# A cross model spatial and single-cell atlas reveals the conserved involvement of osteopontin in polycystic kidney disease

**DOI:** 10.1101/2025.09.17.676846

**Authors:** Sarah J. Miller, Hua Zhong, Weidong Wu, Audrey M. Cordova, Morgan E. Smith, Alex Yashchenko, Zhang Li, Daniyal J. Jafree, Chelsea N. Zimmerman, Christa I. DeVette, Vicki Do, Maya Hignite, Isabella G. Darby, Khalecha Bintha Ahmed, Yohan Park, Fariha Nusrat, Bibi Maryam, Sizhao Lu, Xiaoyan Li, Jenny R. Gipson, Xiaogang Li, David A. Long, Mary Weiser-Evans, Bradley K. Yoder, Benjamin D. Cowley, Katharina Hopp, Jason Stubbs, Qin Ma, Anjun Ma, Kurt A. Zimmerman

**Author notes:** Corresponding Author: Kurt A. Zimmerman, Section of Nephrology, Department of Internal Medicine. University of Oklahoma Health Sciences Center Biomedical Sciences building, Room 513, Oklahoma City, Oklahoma 73104. authors contributed equally to this work (Sarah J. Miller, Hua Zhong).

## Abstract

Polycystic kidney disease (PKD) arises from mutations in cilia-associated genes, such as *PKD1* and *PKD2*, expressed in renal epithelial cells, leading to progressive kidney dysfunction and end-stage kidney disease (ESKD). PKD patients exhibit significant heterogeneity in disease progression, largely due to genetic and environmental modifiers. Like patients, mouse models of PKD also exhibit significant heterogeneity with regards to the gene mutated, age of disease onset, and rate of disease progression. To elucidate the cellular and molecular consequences of these variables, we constructed an integrated single-cell and spatial transcriptomics atlas across mouse models of PKD, mapping changes in cell type composition, gene expression, and intercellular signaling networks across the whole atlas and within individual models. Consistently across models, single cell RNA sequencing (scRNAseq) data revealed increased *Spp1* (osteopontin) expression and signaling from PKD-enriched clusters to Ly6c^lo^ monocytes. Global deletion of *Spp1* in *Pkd1*^RC/RC^ mice resulted in reduced cyst severity, improved kidney function, and reduced Ly6c^lo^ monocyte numbers, suggesting that SPP1 signaling to Ly6c^lo^ monocytes promotes PKD progression. We also created a freely available, searchable website (https://bmblx.bmi.osumc.edu/scPKD/) that can be used to identify cross- and intra-model specific changes in gene expression, guiding researchers to new therapeutic targets for treating PKD.

## Supplementary material for "A cross model spatial and single-cell atlas reveals the conserved involvement of osteopontin in polycystic kidney disease": Table S2

### Sheet: Sheet1
gene	p_val	avg_log2FC	pct.1	pct.2	p_val_adj
Lcn2	6.25418e-308	-4.59372	0.006	0.047	1.50751e-303
Serpina10	6.25418e-308	-4.51423	0.001	0.019	1.50751e-303
C3	6.25418e-308	-3.1919	0.004	0.026	1.50751e-303
Ighm	6.25418e-308	-3.10262	0.007	0.042	1.50751e-303
Ptgds	6.25418e-308	-2.24306	0.019	0.052	1.50751e-303
S100a6	6.25418e-308	-2.21839	0.032	0.09	1.50751e-303
Gm8126	6.25418e-308	-2.08903	0.011	0.043	1.50751e-303
Spp1	6.25418e-308	-2.04702	0.326	0.491	1.50751e-303
Plac8	6.25418e-308	-1.9376	0.016	0.048	1.50751e-303
Trdn	6.25418e-308	-1.78084	0.029	0.081	1.50751e-303
Tnfrsf12a	6.25418e-308	-1.7578	0.018	0.05	1.50751e-303
Dcdc2a	6.25418e-308	-1.54449	0.057	0.116	1.50751e-303
Igkc	6.25418e-308	-1.48652	0.056	0.127	1.50751e-303
Lgals1	6.25418e-308	-1.36939	0.048	0.1	1.50751e-303
S100a11	6.25418e-308	-1.26131	0.114	0.213	1.50751e-303
Cryab	6.25418e-308	-1.25305	0.087	0.149	1.50751e-303
Defb29	6.25418e-308	-1.22238	0.066	0.122	1.50751e-303
H2-Ab1	6.25418e-308	-1.1818	0.035	0.088	1.50751e-303
1700016C15Rik	6.25418e-308	-1.16626	0.083	0.17	1.50751e-303
Tmem176b	6.25418e-308	-1.14242	0.278	0.41	1.50751e-303
Cxcl16	6.25418e-308	-1.10373	0.039	0.08	1.50751e-303
B2m	6.25418e-308	-1.10181	0.12	0.222	1.50751e-303
Ccnd1	6.25418e-308	-1.09695	0.167	0.307	1.50751e-303
Cd74	6.25418e-308	-1.08666	0.054	0.141	1.50751e-303
Gpc3	6.25418e-308	-1.08476	0.069	0.131	1.50751e-303
Spink1	6.25418e-308	-1.08065	0.319	0.447	1.50751e-303
Krt8	6.25418e-308	-1.06565	0.086	0.147	1.50751e-303
Tmem176a	6.25418e-308	-1.06254	0.249	0.378	1.50751e-303
Stmn1	6.25418e-308	-1.04897	0.05	0.099	1.50751e-303
Tmsb10	6.25418e-308	-1.04593	0.062	0.124	1.50751e-303
Gstm5	6.25418e-308	-1.03839	0.105	0.185	1.50751e-303
Slc10a2	6.25418e-308	-1.03785	0.081	0.138	1.50751e-303
Dnase1	6.25418e-308	-1.03214	0.186	0.304	1.50751e-303
H2-D1	6.25418e-308	-1.02198	0.102	0.186	1.50751e-303
H2-K1	6.25418e-308	-1.01412	0.124	0.21	1.50751e-303
S100a10	6.25418e-308	-1.00585	0.117	0.201	1.50751e-303
Ctsd	6.25418e-308	-0.980455	0.172	0.264	1.50751e-303
H2-Aa	6.25418e-308	-0.978934	0.031	0.076	1.50751e-303
Xist	6.25418e-308	-0.938126	0.088	0.158	1.50751e-303
Hao2	6.25418e-308	-0.936784	0.17	0.269	1.50751e-303
Ahnak	6.25418e-308	-0.921915	0.116	0.179	1.50751e-303
Cstb	6.25418e-308	-0.917745	0.087	0.143	1.50751e-303
Cd63	6.25418e-308	-0.907982	0.382	0.54	1.50751e-303
Pcdh7	6.25418e-308	-0.902767	0.103	0.174	1.50751e-303
Tmigd1	6.25418e-308	-0.895284	0.121	0.189	1.50751e-303
H2-Eb1	6.25418e-308	-0.892952	0.031	0.071	1.50751e-303
Tmem37	6.25418e-308	-0.870497	0.08	0.134	1.50751e-303
Cltrn	6.25418e-308	-0.859948	0.288	0.375	1.50751e-303
Ly6e	6.25418e-308	-0.850924	0.122	0.188	1.50751e-303
Ctsl	6.25418e-308	-0.848196	0.234	0.363	1.50751e-303
Msn	6.25418e-308	-0.843033	0.132	0.217	1.50751e-303
Hspa5	6.25418e-308	-0.821608	0.262	0.386	1.50751e-303
Fth1	6.25418e-308	-0.803797	0.648	0.753	1.50751e-303
Myof	6.25418e-308	-0.801851	0.088	0.147	1.50751e-303
Prom1	6.25418e-308	-0.797375	0.154	0.249	1.50751e-303
Cyp2d26	6.25418e-308	-0.7852	0.121	0.184	1.50751e-303
Atp6v0c	6.25418e-308	-0.784938	0.169	0.244	1.50751e-303
Jund	6.25418e-308	-0.764579	0.153	0.238	1.50751e-303
Nat8	6.25418e-308	-0.761994	0.12	0.182	1.50751e-303
Tmsb4x	6.25418e-308	-0.752933	0.193	0.307	1.50751e-303
Txn1	6.25418e-308	-0.752258	0.253	0.361	1.50751e-303
Rps27l	6.25418e-308	-0.7514	0.206	0.295	1.50751e-303
Wfdc2	6.25418e-308	-0.746066	0.186	0.254	1.50751e-303
Cyba	6.25418e-308	-0.741901	0.271	0.395	1.50751e-303
Dbi	6.25418e-308	-0.739789	0.399	0.522	1.50751e-303
Etfb	6.25418e-308	-0.733717	0.278	0.38	1.50751e-303
Manf	6.25418e-308	-0.732974	0.121	0.187	1.50751e-303
Ech1	6.25418e-308	-0.727311	0.213	0.306	1.50751e-303
mt-Nd4l	6.25418e-308	-0.72719	0.218	0.318	1.50751e-303
Cd81	6.25418e-308	-0.726937	0.22	0.334	1.50751e-303
Cldn2	6.25418e-308	-0.725241	0.135	0.208	1.50751e-303
Jun	6.25418e-308	-0.724126	0.11	0.174	1.50751e-303
Tmem174	6.25418e-308	-0.713972	0.185	0.278	1.50751e-303
Rps19	6.25418e-308	-0.710933	0.373	0.534	1.50751e-303
Calml4	6.25418e-308	-0.710124	0.243	0.335	1.50751e-303
Atox1	6.25418e-308	-0.708723	0.21	0.307	1.50751e-303
Actb	6.25418e-308	-0.707032	0.389	0.54	1.50751e-303
Dynll1	6.25418e-308	-0.703461	0.149	0.222	1.50751e-303
Rps26	6.25418e-308	-0.702392	0.243	0.372	1.50751e-303
Tubb4b	6.25418e-308	-0.698502	0.132	0.196	1.50751e-303
Rpl22	6.25418e-308	-0.697654	0.253	0.377	1.50751e-303
Lamp1	6.25418e-308	-0.697006	0.36	0.487	1.50751e-303
Rpl18	6.25418e-308	-0.695606	0.291	0.439	1.50751e-303
Rpl12	6.25418e-308	-0.695315	0.269	0.4	1.50751e-303
Gpx1	6.25418e-308	-0.695256	0.428	0.548	1.50751e-303
Rpl27	6.25418e-308	-0.69522	0.21	0.296	1.50751e-303
Gpx4	6.25418e-308	-0.694996	0.426	0.539	1.50751e-303
Rpl15	6.25418e-308	-0.694746	0.282	0.427	1.50751e-303
Rps16	6.25418e-308	-0.694267	0.359	0.517	1.50751e-303
Rpl39	6.25418e-308	-0.693868	0.259	0.394	1.50751e-303
Ndufb8	6.25418e-308	-0.693651	0.299	0.4	1.50751e-303
Rpl24	6.25418e-308	-0.689342	0.322	0.471	1.50751e-303
Ddrgk1	6.25418e-308	-0.684628	0.154	0.221	1.50751e-303
Smdt1	6.25418e-308	-0.683227	0.23	0.332	1.50751e-303
Rps12	6.25418e-308	-0.679376	0.361	0.499	1.50751e-303
Rpl23	6.25418e-308	-0.677899	0.409	0.567	1.50751e-303
Rps8	6.25418e-308	-0.677275	0.437	0.599	1.50751e-303
Ptma	6.25418e-308	-0.676588	0.375	0.524	1.50751e-303
Tomm7	6.25418e-308	-0.673793	0.174	0.257	1.50751e-303
Ttc36	6.25418e-308	-0.671502	0.297	0.381	1.50751e-303
mt-Nd1	6.25418e-308	-0.669122	0.327	0.409	1.50751e-303
Edf1	6.25418e-308	-0.665758	0.168	0.249	1.50751e-303
Rps3a1	6.25418e-308	-0.664996	0.348	0.507	1.50751e-303
Cfl1	6.25418e-308	-0.663554	0.16	0.241	1.50751e-303
Rps27a	6.25418e-308	-0.663514	0.345	0.496	1.50751e-303
Rpl23a	6.25418e-308	-0.662139	0.273	0.4	1.50751e-303
Rpl19	6.25418e-308	-0.661864	0.351	0.503	1.50751e-303
Ldha	6.25418e-308	-0.661852	0.234	0.341	1.50751e-303
Mcl1	6.25418e-308	-0.661096	0.133	0.196	1.50751e-303
Rpl7a	6.25418e-308	-0.660958	0.29	0.425	1.50751e-303
Atpif1	6.25418e-308	-0.660465	0.353	0.468	1.50751e-303
Rps11	6.25418e-308	-0.658763	0.304	0.452	1.50751e-303
Rplp0	6.25418e-308	-0.658356	0.327	0.482	1.50751e-303
Eef1b2	6.25418e-308	-0.657008	0.214	0.313	1.50751e-303
Rps4x	6.25418e-308	-0.656773	0.281	0.428	1.50751e-303
Tmbim4	6.25418e-308	-0.655993	0.309	0.42	1.50751e-303
mt-Cytb	6.25418e-308	-0.65491	0.32	0.403	1.50751e-303
Lrpap1	6.25418e-308	-0.652586	0.278	0.367	1.50751e-303
Eef1a1	6.25418e-308	-0.652013	0.551	0.692	1.50751e-303
Rpl27a	6.25418e-308	-0.650039	0.367	0.524	1.50751e-303
Rps6	6.25418e-308	-0.647518	0.268	0.399	1.50751e-303
Eif1	6.25418e-308	-0.646642	0.336	0.49	1.50751e-303
Hint2	6.25418e-308	-0.646599	0.183	0.266	1.50751e-303
Tomm20	6.25418e-308	-0.645544	0.23	0.324	1.50751e-303
Rps20	6.25418e-308	-0.645389	0.353	0.495	1.50751e-303
Rpl35a	6.25418e-308	-0.644301	0.366	0.502	1.50751e-303
Rps7	6.25418e-308	-0.644115	0.297	0.439	1.50751e-303
Rpl37	6.25418e-308	-0.641948	0.315	0.455	1.50751e-303
Rpl18a	6.25418e-308	-0.64135	0.312	0.463	1.50751e-303
Ybx1	6.25418e-308	-0.640012	0.434	0.558	1.50751e-303
Npm1	6.25418e-308	-0.637493	0.229	0.32	1.50751e-303
Rpl34	6.25418e-308	-0.637178	0.29	0.425	1.50751e-303
Rpl6	6.25418e-308	-0.637107	0.364	0.516	1.50751e-303
Pfn1	6.25418e-308	-0.637026	0.157	0.229	1.50751e-303
H2afz	6.25418e-308	-0.636943	0.173	0.249	1.50751e-303
Rps5	6.25418e-308	-0.635469	0.28	0.424	1.50751e-303
Psmb5	6.25418e-308	-0.634885	0.153	0.222	1.50751e-303
Khk	6.25418e-308	-0.633814	0.246	0.327	1.50751e-303
Btf3	6.25418e-308	-0.632586	0.212	0.296	1.50751e-303
Igfbp7	6.25418e-308	-0.632347	0.663	0.788	1.50751e-303
Cox6a1	6.25418e-308	-0.631945	0.336	0.447	1.50751e-303
Rps10	6.25418e-308	-0.631594	0.352	0.505	1.50751e-303
Ubb	6.25418e-308	-0.63124	0.364	0.523	1.50751e-303
Nop10	6.25418e-308	-0.63023	0.146	0.212	1.50751e-303
Rps21	6.25418e-308	-0.629788	0.327	0.463	1.50751e-303
Rps24	6.25418e-308	-0.628819	0.368	0.508	1.50751e-303
Eif5a	6.25418e-308	-0.627919	0.187	0.268	1.50751e-303
Fuca1	6.25418e-308	-0.626955	0.197	0.283	1.50751e-303
Rack1	6.25418e-308	-0.62588	0.284	0.42	1.50751e-303
Tpt1	6.25418e-308	-0.625814	0.531	0.669	1.50751e-303
Pdzk1ip1	6.25418e-308	-0.623651	0.287	0.427	1.50751e-303
Rps3	6.25418e-308	-0.623591	0.297	0.454	1.50751e-303
Rps9	6.25418e-308	-0.623069	0.358	0.511	1.50751e-303
Rpl30	6.25418e-308	-0.62283	0.339	0.486	1.50751e-303
Rps28	6.25418e-308	-0.621943	0.268	0.399	1.50751e-303
Rps29	6.25418e-308	-0.619728	0.367	0.495	1.50751e-303
Esd	6.25418e-308	-0.618844	0.303	0.423	1.50751e-303
Hint1	6.25418e-308	-0.618105	0.312	0.432	1.50751e-303
Rida	6.25418e-308	-0.618026	0.472	0.581	1.50751e-303
Rps25	6.25418e-308	-0.617556	0.302	0.435	1.50751e-303
Gabarap	6.25418e-308	-0.617264	0.242	0.341	1.50751e-303
Rpl32	6.25418e-308	-0.615901	0.337	0.474	1.50751e-303
Rpl13a	6.25418e-308	-0.612859	0.252	0.325	1.50751e-303
mt-Co1	6.25418e-308	-0.612637	0.399	0.455	1.50751e-303
Apoe	6.25418e-308	-0.612439	0.155	0.224	1.50751e-303
mt-Co2	6.25418e-308	-0.612056	0.348	0.414	1.50751e-303
Lipa	6.25418e-308	-0.611591	0.237	0.328	1.50751e-303
Fau	6.25418e-308	-0.611099	0.402	0.56	1.50751e-303
Rpl5	6.25418e-308	-0.611033	0.328	0.475	1.50751e-303
Rps13	6.25418e-308	-0.609021	0.304	0.446	1.50751e-303
Rpl13	6.25418e-308	-0.608839	0.443	0.603	1.50751e-303
Rpl11	6.25418e-308	-0.607911	0.34	0.494	1.50751e-303
Aldob	6.25418e-308	-0.607452	0.62	0.697	1.50751e-303
Ctsb	6.25418e-308	-0.607374	0.221	0.313	1.50751e-303
Prdx5	6.25418e-308	-0.606934	0.458	0.575	1.50751e-303
Rpl38	6.25418e-308	-0.604729	0.316	0.442	1.50751e-303
Rpl14	6.25418e-308	-0.603422	0.292	0.434	1.50751e-303
Scand1	6.25418e-308	-0.602999	0.178	0.254	1.50751e-303
Myl6	6.25418e-308	-0.602256	0.316	0.443	1.50751e-303
Rpl10a	6.25418e-308	-0.60105	0.34	0.486	1.50751e-303
mt-Co3	6.25418e-308	-0.600039	0.368	0.426	1.50751e-303
Rps14	6.25418e-308	-0.599802	0.383	0.531	1.50751e-303
Pebp1	6.25418e-308	-0.599402	0.264	0.363	1.50751e-303
Calr	6.25418e-308	-0.598655	0.264	0.372	1.50751e-303
Tmbim6	6.25418e-308	-0.595788	0.507	0.635	1.50751e-303
Rpl10	6.25418e-308	-0.595257	0.343	0.484	1.50751e-303
Rps15a	6.25418e-308	-0.594569	0.323	0.462	1.50751e-303
Txndc17	6.25418e-308	-0.59152	0.193	0.27	1.50751e-303
Ndufa3	6.25418e-308	-0.589706	0.197	0.277	1.50751e-303
Rps15	6.25418e-308	-0.588754	0.357	0.5	1.50751e-303
Mettl26	6.25418e-308	-0.587771	0.196	0.269	1.50751e-303
Rpl37a	6.25418e-308	-0.587662	0.36	0.502	1.50751e-303
Rps27	6.25418e-308	-0.587163	0.289	0.415	1.50751e-303
Rpsa	6.25418e-308	-0.585642	0.371	0.525	1.50751e-303
Rpl4	6.25418e-308	-0.585553	0.229	0.326	1.50751e-303
Rpl8	6.25418e-308	-0.585368	0.338	0.49	1.50751e-303
Calm1	6.25418e-308	-0.585214	0.253	0.36	1.50751e-303
Gng5	6.25418e-308	-0.584666	0.225	0.319	1.50751e-303
Rps17	6.25418e-308	-0.584488	0.313	0.44	1.50751e-303
Rpl28	6.25418e-308	-0.584192	0.362	0.515	1.50751e-303
Rps23	6.25418e-308	-0.583373	0.392	0.543	1.50751e-303
mt-Atp6	6.25418e-308	-0.582526	0.343	0.408	1.50751e-303
Rplp2	6.25418e-308	-0.580568	0.324	0.462	1.50751e-303
Slc13a1	6.25418e-308	-0.580511	0.467	0.533	1.50751e-303
Elob	6.25418e-308	-0.58004	0.213	0.301	1.50751e-303
Rpl17	6.25418e-308	-0.579226	0.381	0.53	1.50751e-303
Rpl41	6.25418e-308	-0.579019	0.479	0.613	1.50751e-303
Rpl36a	6.25418e-308	-0.578179	0.235	0.339	1.50751e-303
Rpl3	6.25418e-308	-0.578115	0.279	0.405	1.50751e-303
Ccdc107	6.25418e-308	-0.57716	0.237	0.316	1.50751e-303
Myl12b	6.25418e-308	-0.576561	0.219	0.302	1.50751e-303
Rpl21	6.25418e-308	-0.573083	0.344	0.489	1.50751e-303
Naca	6.25418e-308	-0.573	0.288	0.397	1.50751e-303
Rps18	6.25418e-308	-0.572719	0.326	0.467	1.50751e-303
Actg1	6.25418e-308	-0.571988	0.316	0.442	1.50751e-303
Rpl7	6.25418e-308	-0.568523	0.31	0.455	1.50751e-303
Hspe1	6.25418e-308	-0.56517	0.27	0.369	1.50751e-303
Acadl	6.25418e-308	-0.563359	0.264	0.349	1.50751e-303
Iah1	6.25418e-308	-0.562529	0.23	0.317	1.50751e-303
Rplp1	6.25418e-308	-0.560628	0.478	0.619	1.50751e-303
Ndufb9	6.25418e-308	-0.560251	0.331	0.436	1.50751e-303
Igfbp4	6.25418e-308	-0.55603	0.236	0.313	1.50751e-303
Serf2	6.25418e-308	-0.555978	0.341	0.468	1.50751e-303
Sult1c2	6.25418e-308	-0.555644	0.165	0.236	1.50751e-303
H2afj	6.25418e-308	-0.553806	0.244	0.323	1.50751e-303
mt-Nd2	6.25418e-308	-0.551126	0.322	0.404	1.50751e-303
H3f3b	6.25418e-308	-0.549978	0.311	0.439	1.50751e-303
Comt	6.25418e-308	-0.548986	0.289	0.368	1.50751e-303
Fbp1	6.25418e-308	-0.548687	0.4	0.487	1.50751e-303
Gapdh	6.25418e-308	-0.548643	0.378	0.5	1.50751e-303
Ppia	6.25418e-308	-0.548194	0.413	0.56	1.50751e-303
Ndufa7	6.25418e-308	-0.54759	0.232	0.31	1.50751e-303
Ndufa6	6.25418e-308	-0.545139	0.305	0.411	1.50751e-303
Mif	6.25418e-308	-0.54417	0.215	0.315	1.50751e-303
Ftl1	6.25418e-308	-0.543018	0.597	0.729	1.50751e-303
Ubl5	6.25418e-308	-0.538418	0.175	0.245	1.50751e-303
Sult1d1	6.25418e-308	-0.537259	0.452	0.519	1.50751e-303
Herpud1	6.25418e-308	-0.536767	0.248	0.329	1.50751e-303
Cox5a	6.25418e-308	-0.535473	0.348	0.451	1.50751e-303
mt-Nd3	6.25418e-308	-0.53264	0.26	0.366	1.50751e-303
Park7	6.25418e-308	-0.532502	0.267	0.366	1.50751e-303
Ndufa2	6.25418e-308	-0.531866	0.266	0.357	1.50751e-303
Ndufb4	6.25418e-308	-0.531638	0.263	0.346	1.50751e-303
Ubc	6.25418e-308	-0.528949	0.359	0.48	1.50751e-303
Scp2	6.25418e-308	-0.528796	0.525	0.635	1.50751e-303
Rpl29	6.25418e-308	-0.528271	0.257	0.36	1.50751e-303
Pfdn5	6.25418e-308	-0.527078	0.239	0.326	1.50751e-303
Rpl35	6.25418e-308	-0.526912	0.217	0.304	1.50751e-303
Hspa8	6.25418e-308	-0.52684	0.479	0.585	1.50751e-303
Rpl9	6.25418e-308	-0.525796	0.349	0.497	1.50751e-303
Selenop	6.25418e-308	-0.525192	0.392	0.467	1.50751e-303
Cox8a	6.25418e-308	-0.525064	0.467	0.596	1.50751e-303
Atp5g2	6.25418e-308	-0.523823	0.276	0.381	1.50751e-303
Rpl26	6.25418e-308	-0.522023	0.364	0.503	1.50751e-303
Slc22a1	6.25418e-308	-0.521901	0.242	0.326	1.50751e-303
Prdx1	6.25418e-308	-0.521617	0.418	0.515	1.50751e-303
H3f3a	6.25418e-308	-0.521517	0.348	0.482	1.50751e-303
Mrps21	6.25418e-308	-0.521049	0.203	0.277	1.50751e-303
Bsg	6.25418e-308	-0.519391	0.261	0.354	1.50751e-303
Ndufa4	6.25418e-308	-0.518139	0.373	0.466	1.50751e-303
Cox4i1	6.25418e-308	-0.515756	0.478	0.604	1.50751e-303
Gpx3	6.25418e-308	-0.514122	0.782	0.838	1.50751e-303
Ndufs6	6.25418e-308	-0.511099	0.216	0.29	1.50751e-303
Rpl31	6.25418e-308	-0.510649	0.241	0.334	1.50751e-303
Cst3	6.25418e-308	-0.509188	0.185	0.271	1.50751e-303
Slc22a8	6.25418e-308	-0.508767	0.222	0.298	1.50751e-303
Rpl36	6.25418e-308	-0.508207	0.334	0.461	1.50751e-303
mt-Nd4	6.25418e-308	-0.505475	0.336	0.41	1.50751e-303
Oaz1	6.25418e-308	-0.505296	0.322	0.435	1.50751e-303
Cox5b	6.25418e-308	-0.504911	0.32	0.423	1.50751e-303
Selenof	6.25418e-308	-0.503082	0.212	0.286	1.50751e-303
Ndufa1	6.25418e-308	-0.501869	0.22	0.294	1.50751e-303
Cox7c	6.25418e-308	-0.501096	0.459	0.564	1.50751e-303
Csrp2	6.25418e-308	-0.500906	0.254	0.332	1.50751e-303
Uqcr10	6.25418e-308	-0.500892	0.319	0.427	1.50751e-303
Plscr2	6.25418e-308	-0.499538	0.405	0.529	1.50751e-303
Cisd1	6.25418e-308	-0.496727	0.301	0.387	1.50751e-303
Chchd2	6.25418e-308	-0.495369	0.461	0.588	1.50751e-303
Atp5d	6.25418e-308	-0.495357	0.314	0.416	1.50751e-303
Psap	6.25418e-308	-0.494622	0.35	0.45	1.50751e-303
Cox7a2	6.25418e-308	-0.494005	0.35	0.457	1.50751e-303
Ndufa13	6.25418e-308	-0.493161	0.328	0.438	1.50751e-303
Pdia3	6.25418e-308	-0.487311	0.308	0.389	1.50751e-303
Lgmn	6.25418e-308	-0.485133	0.29	0.378	1.50751e-303
Atp5j2	6.25418e-308	-0.484183	0.308	0.406	1.50751e-303
Gstt2	6.25418e-308	-0.483057	0.343	0.436	1.50751e-303
Sat1	6.25418e-308	-0.481403	0.35	0.43	1.50751e-303
Tmem59	6.25418e-308	-0.48129	0.273	0.36	1.50751e-303
mt-Nd5	6.25418e-308	-0.480049	0.276	0.369	1.50751e-303
Hsp90ab1	6.25418e-308	-0.477108	0.518	0.633	1.50751e-303
Cyb5a	6.25418e-308	-0.475861	0.498	0.582	1.50751e-303
Sem1	6.25418e-308	-0.474131	0.254	0.331	1.50751e-303
Papss2	6.25418e-308	-0.470732	0.313	0.39	1.50751e-303
Tcn2	6.25418e-308	-0.470587	0.393	0.478	1.50751e-303
Abcg2	6.25418e-308	-0.469495	0.413	0.502	1.50751e-303
Eef2	6.25418e-308	-0.465413	0.328	0.441	1.50751e-303
Akr1a1	6.25418e-308	-0.464345	0.514	0.612	1.50751e-303
Hsp90b1	6.25418e-308	-0.463991	0.378	0.465	1.50751e-303
Ndufb10	6.25418e-308	-0.463824	0.236	0.313	1.50751e-303
Slc25a4	6.25418e-308	-0.462562	0.279	0.375	1.50751e-303
Uqcr11	6.25418e-308	-0.460856	0.31	0.404	1.50751e-303
Ndufab1	6.25418e-308	-0.458037	0.298	0.385	1.50751e-303
Ndufb11	6.25418e-308	-0.457483	0.249	0.333	1.50751e-303
Cox6c	6.25418e-308	-0.456784	0.427	0.533	1.50751e-303
Ndufb7	6.25418e-308	-0.453062	0.224	0.3	1.50751e-303
Cox6b1	6.25418e-308	-0.450154	0.351	0.451	1.50751e-303
Ncl	6.25418e-308	-0.448885	0.255	0.335	1.50751e-303
Tpi1	6.25418e-308	-0.445991	0.298	0.39	1.50751e-303
Chchd10	6.25418e-308	-0.445476	0.325	0.428	1.50751e-303
Neu1	6.25418e-308	-0.443773	0.298	0.389	1.50751e-303
Atp5k	6.25418e-308	-0.442801	0.27	0.354	1.50751e-303
Uqcrb	6.25418e-308	-0.440339	0.306	0.401	1.50751e-303
Vdac1	6.25418e-308	-0.439992	0.369	0.458	1.50751e-303
Prdx2	6.25418e-308	-0.439682	0.211	0.289	1.50751e-303
Ndufc1	6.25418e-308	-0.439626	0.26	0.342	1.50751e-303
Atp5g1	6.25418e-308	-0.437171	0.328	0.437	1.50751e-303
Atp5j	6.25418e-308	-0.435387	0.338	0.442	1.50751e-303
Cdh16	6.25418e-308	-0.432483	0.328	0.408	1.50751e-303
Uqcrq	6.25418e-308	-0.431367	0.321	0.413	1.50751e-303
Atp5l	6.25418e-308	-0.425821	0.386	0.483	1.50751e-303
Arl6ip1	6.25418e-308	-0.423007	0.428	0.527	1.50751e-303
Ptms	6.25418e-308	-0.421199	0.291	0.368	1.50751e-303
4833439L19Rik	6.25418e-308	-0.420387	0.352	0.428	1.50751e-303
Gipc2	6.25418e-308	-0.419232	0.345	0.429	1.50751e-303
Lamp2	6.25418e-308	-0.418051	0.557	0.65	1.50751e-303
Ezr	6.25418e-308	-0.412028	0.366	0.448	1.50751e-303
Hmgb1	6.25418e-308	-0.404802	0.355	0.449	1.50751e-303
Atp5e	6.25418e-308	-0.403498	0.328	0.422	1.50751e-303
Suclg1	6.25418e-308	-0.395556	0.329	0.409	1.50751e-303
Rps2	6.25418e-308	-0.394314	0.439	0.577	1.50751e-303
Mdh1	6.25418e-308	-0.384345	0.494	0.578	1.50751e-303
Itm2b	6.25418e-308	-0.382387	0.569	0.681	1.50751e-303
Slc25a3	6.25418e-308	-0.379043	0.513	0.628	1.50751e-303
Uqcrh	6.25418e-308	-0.378059	0.4	0.5	1.50751e-303
Id2	6.25418e-308	-0.3647	0.346	0.434	1.50751e-303
Cox7b	6.25418e-308	-0.363533	0.393	0.477	1.50751e-303
Aldoa	6.25418e-308	-0.362782	0.281	0.366	1.50751e-303
Atp5g3	6.25418e-308	-0.357989	0.341	0.427	1.50751e-303
Ndrg1	6.25418e-308	-0.356344	0.628	0.689	1.50751e-303
Atp5b	6.25418e-308	-0.353451	0.549	0.646	1.50751e-303
Slc25a5	6.25418e-308	-0.350341	0.388	0.48	1.50751e-303
Atp6v1f	6.25418e-308	-0.350258	0.226	0.307	1.50751e-303
Atp5h	6.25418e-308	-0.347443	0.348	0.443	1.50751e-303
Atp5c1	6.25418e-308	-0.345428	0.434	0.522	1.50751e-303
Fxyd2	6.25418e-308	-0.340507	0.696	0.758	1.50751e-303
Gnas	6.25418e-308	-0.332751	0.423	0.507	1.50751e-303
Atp6v0b	6.25418e-308	-0.320056	0.449	0.542	1.50751e-303
Timp3	6.25418e-308	-0.314517	0.666	0.72	1.50751e-303
Mpc2	6.25418e-308	-0.304036	0.529	0.61	1.50751e-303
Atp5a1	6.25418e-308	-0.303884	0.538	0.636	1.50751e-303
Ldhb	6.25418e-308	-0.291953	0.554	0.651	1.50751e-303
Sec62	6.25418e-308	-0.289748	0.54	0.616	1.50751e-303
Atp1b1	6.25418e-308	-0.232395	0.846	0.896	1.50751e-303
Ddx5	6.25418e-308	-0.223191	0.82	0.869	1.50751e-303
Atp1a1	6.25418e-308	-0.217748	0.703	0.788	1.50751e-303
Hbb-bt	6.25418e-308	0.126483	0.066	0.022	1.50751e-303
Hba-a1	6.25418e-308	0.237151	0.101	0.04	1.50751e-303
Tns1	6.25418e-308	0.257367	0.79	0.736	1.50751e-303
Slc12a1	6.25418e-308	0.267565	0.253	0.164	1.50751e-303
Hba-a2	6.25418e-308	0.281887	0.087	0.032	1.50751e-303
Shroom4	6.25418e-308	0.327654	0.551	0.461	1.50751e-303
Abca13	6.25418e-308	0.403029	0.241	0.164	1.50751e-303
Mecom	6.25418e-308	0.414809	0.386	0.274	1.50751e-303
AY036118	6.25418e-308	0.447964	0.764	0.675	1.50751e-303
Egf	6.25418e-308	0.521734	0.266	0.178	1.50751e-303
Fkbp5	6.25418e-308	0.563188	0.364	0.231	1.50751e-303
Mylk	6.25418e-308	0.565076	0.24	0.164	1.50751e-303
Tmem117	6.25418e-308	0.610122	0.195	0.127	1.50751e-303
Calb1	6.25418e-308	0.728264	0.202	0.132	1.50751e-303
Slc16a14	6.25418e-308	0.858674	0.188	0.12	1.50751e-303
Slc8a1	6.25418e-308	0.867858	0.208	0.114	1.50751e-303
Serpina6	6.25418e-308	2.27169	0.042	0.01	1.50751e-303
Rpl36al	2.4642e-307	-0.636261	0.188	0.258	5.93972e-303
Oat	1.76007e-306	-0.617404	0.138	0.202	4.24248e-302
Malat1	2.67028e-306	-0.283686	0.99	0.988	6.43645e-302
Ctsh	9.75967e-305	-0.697449	0.159	0.224	2.35247e-300
Meis2	2.83667e-304	0.685909	0.09	0.046	6.83751e-300
Mep1a	4.63969e-304	-0.730747	0.292	0.364	1.11835e-299
mt-Atp8	5.5475e-304	-0.595197	0.151	0.218	1.33717e-299
Nme2	9.26924e-304	-0.993907	0.169	0.232	2.23426e-299
Sdc4	1.77077e-303	-0.351805	0.307	0.387	4.26826e-299
Amn	1.82701e-303	-0.630706	0.124	0.186	4.40383e-299
Bcam	4.36156e-303	-1.14379	0.062	0.11	1.05131e-298
Col4a1	5.18969e-303	-0.611721	0.169	0.237	1.25092e-298
Eif4g2	1.94326e-302	-0.334092	0.429	0.509	4.68403e-298
Atp6v1g1	6.36998e-302	-0.473666	0.217	0.29	1.53542e-297
Dnaja1	2.21379e-301	-0.458557	0.402	0.477	5.33611e-297
Ndufv3	2.7023e-300	-0.534252	0.218	0.288	6.51363e-296
Npnt	3.20024e-300	-0.453381	0.274	0.348	7.71385e-296
Slc25a39	2.98119e-299	-0.65208	0.183	0.249	7.18585e-295
Sparc	3.16466e-298	-1.3489	0.037	0.076	7.6281e-294
Ppib	7.1785e-296	-0.486413	0.214	0.286	1.7303e-291
Car2	1.90182e-293	-0.377041	0.296	0.373	4.58415e-289
Acot13	2.44028e-293	-0.484457	0.222	0.295	5.88205e-289
Nme1	3.72337e-293	-0.606708	0.156	0.221	8.9748e-289
mt-Nd6	4.32031e-293	-0.709531	0.108	0.166	1.04137e-288
Mdk	1.11617e-291	-1.13567	0.04	0.08	2.69042e-287
Romo1	1.28716e-291	-0.5813	0.168	0.234	3.10256e-287
Sephs2	3.01466e-291	-0.529842	0.162	0.229	7.26653e-287
Vamp8	8.34164e-291	-0.537151	0.186	0.254	2.01067e-286
Cdkn1a	9.26472e-290	-1.93102	0.014	0.042	2.23317e-285
Maf	4.31879e-289	-0.386136	0.503	0.56	1.041e-284
Zbtb16	2.47289e-288	0.614953	0.168	0.109	5.96066e-284
Ndufb6	4.75161e-287	-0.568619	0.179	0.245	1.14533e-282
Zfp36l1	8.75792e-287	-0.620118	0.191	0.257	2.11101e-282
Ndufa12	5.5675e-286	-0.418519	0.274	0.348	1.34199e-281
Ipcef1	1.40069e-285	0.528357	0.187	0.126	3.37623e-281
Clta	8.22063e-284	-0.472493	0.228	0.3	1.9815e-279
Sec61g	1.38802e-283	-0.544555	0.158	0.222	3.34568e-279
Oxct1	1.58363e-283	-0.277975	0.695	0.744	3.81719e-279
Nrg1	2.43396e-283	-0.612992	0.289	0.358	5.86681e-279
Uqcrfs1	2.98806e-283	-0.42914	0.253	0.325	7.20243e-279
Sod2	1.57343e-282	-0.365076	0.381	0.456	3.79259e-278
Mettl7b	4.1379e-282	-0.696926	0.129	0.188	9.974e-278
Eci1	6.77962e-282	-0.578451	0.18	0.245	1.63416e-277
Akr1c21	9.25507e-281	-0.465358	0.41	0.476	2.23084e-276
4931406C07Rik	3.03303e-280	-0.445061	0.406	0.471	7.31081e-276
Slc38a2	3.33034e-280	-0.57839	0.171	0.236	8.02745e-276
Atp5f1	6.628e-280	-0.295276	0.453	0.531	1.59761e-275
Lyz2	7.5438e-280	-1.52305	0.015	0.042	1.81836e-275
Junb	1.89717e-279	-0.711353	0.073	0.122	4.57294e-275
Pcbd1	1.83091e-278	-0.504565	0.2	0.268	4.41323e-274
Cycs	5.24867e-278	-0.368881	0.277	0.352	1.26514e-273
Prkg1	7.12888e-278	0.747225	0.068	0.031	1.71834e-273
Ldb2	1.32058e-277	0.871498	0.056	0.023	3.18312e-273
App	6.07192e-277	-0.250429	0.735	0.783	1.46357e-272
Mettl7a1	1.44779e-276	-0.494495	0.214	0.282	3.48975e-272
Dpp4	2.76945e-276	-0.526939	0.209	0.277	6.67548e-272
Gm2a	8.77524e-276	-0.723431	0.115	0.171	2.11518e-271
Odc1	9.58444e-276	-0.500391	0.251	0.321	2.31023e-271
Myl12a	2.00969e-275	-0.785267	0.112	0.167	4.84415e-271
Slc6a13	2.26931e-275	-0.77895	0.097	0.15	5.46994e-271
Folr1	1.7286e-274	-0.393209	0.312	0.387	4.16661e-270
Marc2	2.73127e-274	-0.386144	0.29	0.365	6.58346e-270
Pdcd5	3.56876e-274	-0.696374	0.105	0.16	8.60214e-270
Rnase4	1.12029e-273	-1.3598	0.023	0.055	2.70034e-269
Prelid1	2.23068e-273	-0.645047	0.149	0.21	5.37682e-269
Fuca2	3.49497e-273	-0.560304	0.164	0.227	8.42429e-269
Cgref1	6.36478e-273	-0.852468	0.089	0.14	1.53417e-268
Spcs1	7.17232e-272	-0.688154	0.106	0.161	1.72882e-267
Glyat	1.15101e-271	-0.333685	0.419	0.492	2.77438e-267
Sdhb	1.65374e-271	-0.413806	0.32	0.393	3.98618e-267
Tmem205	4.69467e-271	-0.672718	0.141	0.2	1.1316e-266
Pabpc1	5.31497e-271	-0.449988	0.265	0.336	1.28112e-266
Psmb6	1.24677e-270	-0.587498	0.136	0.196	3.00521e-266
Capg	1.51185e-269	-1.66893	0.016	0.043	3.64417e-265
Eif3f	1.70494e-269	-0.619611	0.127	0.185	4.10959e-265
Psma7	2.94275e-269	-0.54196	0.194	0.259	7.09319e-265
Rrbp1	4.15312e-269	-0.414497	0.29	0.361	1.00107e-264
Snhg18	7.94401e-269	-0.685565	0.122	0.178	1.91483e-264
Pgam1	4.80055e-268	-0.53984	0.186	0.25	1.15712e-263
Pter	6.56691e-268	-0.361955	0.504	0.561	1.58289e-263
Ndufa5	2.35416e-267	-0.401531	0.24	0.31	5.67447e-263
Hist1h2bc	2.70154e-267	-0.426618	0.223	0.292	6.51179e-263
Phactr1	4.56342e-266	0.450946	0.199	0.137	1.09997e-261
Klf6	5.38152e-265	-0.756304	0.085	0.134	1.29716e-260
Eno1	5.58337e-265	-0.449731	0.212	0.281	1.34582e-260
Laptm4a	3.48477e-264	-0.444894	0.201	0.269	8.39969e-260
Itga6	4.52447e-264	-0.427069	0.258	0.329	1.09058e-259
Cp	4.84952e-264	-1.52883	0.04	0.078	1.16893e-259
Slit2	7.11681e-264	0.350666	0.292	0.219	1.71544e-259
Ost4	1.30995e-263	-0.59184	0.124	0.181	3.1575e-259
Hnrnpf	5.11028e-263	-0.405522	0.281	0.353	1.23178e-258
Mpc1	1.44132e-262	-0.299427	0.538	0.606	3.47416e-258
Iscu	2.55777e-262	-0.576153	0.192	0.255	6.16524e-258
Cda	3.78775e-261	-0.425437	0.285	0.354	9.12998e-257
Mgp	6.17157e-261	-2.15233	0.01	0.033	1.4876e-256
Rbx1	1.0416e-260	-0.45333	0.203	0.27	2.51067e-256
Selenok	1.88534e-260	-0.579165	0.142	0.201	4.54441e-256
Dao	2.795e-259	-0.352153	0.358	0.43	6.73707e-255
Gdf15	4.85752e-259	-1.47238	0.022	0.052	1.17086e-254
Spint2	6.39408e-259	-0.409698	0.291	0.363	1.54123e-254
Vnn1	1.9785e-258	-0.923069	0.049	0.089	4.76897e-254
Hspd1	1.44361e-257	-0.482001	0.327	0.394	3.47967e-253
Timm13	3.96067e-257	-0.522858	0.181	0.244	9.54679e-253
Dstn	1.27979e-256	-0.443728	0.287	0.357	3.08482e-252
Ly6a	2.07261e-255	-0.724716	0.204	0.268	4.99583e-251
Ndufa11	9.51223e-255	-0.433494	0.18	0.245	2.29283e-250
Hnrnpa2b1	1.048e-253	-0.219431	0.653	0.717	2.52611e-249
Ssr4	4.14671e-253	-0.608351	0.13	0.186	9.99523e-249
Ppa2	5.36168e-253	-0.438051	0.237	0.305	1.29238e-248
Tspo	7.90629e-253	-0.479617	0.136	0.195	1.90573e-248
Pgk1	1.47122e-252	-0.410231	0.245	0.314	3.54623e-248
Cops9	2.79404e-252	-0.518723	0.144	0.203	6.73475e-248
Cyp7b1	1.91687e-251	1.10481	0.119	0.073	4.62042e-247
Dhrs4	1.31487e-249	-0.433882	0.237	0.304	3.16936e-245
Slc5a10	1.43099e-249	-0.961564	0.107	0.158	3.44927e-245
Ndufs7	1.99149e-249	-0.466399	0.204	0.268	4.80028e-245
Cpn1	3.1466e-249	-0.5836	0.114	0.168	7.58456e-245
Emc6	3.88691e-249	-0.597665	0.132	0.188	9.36901e-245
Sod3	7.55952e-248	-0.705859	0.086	0.134	1.82215e-243
Tax1bp1	7.71698e-248	-0.300981	0.459	0.531	1.8601e-243
Nedd8	1.28979e-247	-0.504136	0.181	0.243	3.10892e-243
Kazn	6.00274e-247	-0.476665	0.256	0.321	1.4469e-242
Tmed10	1.92236e-246	-0.456311	0.236	0.302	4.63366e-242
Higd2a	7.5273e-246	-0.555543	0.152	0.21	1.81438e-241
Rdh16f2	8.03199e-246	-0.696404	0.107	0.159	1.93603e-241
Slc2a2	1.29059e-245	-0.405832	0.229	0.297	3.11083e-241
Tagln2	8.08222e-245	-0.908011	0.062	0.104	1.94814e-240
Havcr1	9.39051e-245	-5.51993	0.001	0.014	2.26349e-240
Smpdl3a	5.27532e-244	-0.511862	0.202	0.264	1.27156e-239
Hnrnpab	8.60847e-244	-0.655998	0.116	0.169	2.07499e-239
Ndufc2	1.04045e-243	-0.420915	0.235	0.301	2.5079e-239
Bri3	1.32812e-243	-0.353054	0.278	0.348	3.20129e-239
Clu	1.78289e-243	-1.48189	0.076	0.122	4.29748e-239
Gas6	2.86528e-243	-0.389685	0.266	0.335	6.90647e-239
Cfi	6.95638e-243	-1.97827	0.01	0.032	1.67676e-238
Ddt	7.49684e-243	-0.483753	0.179	0.24	1.80704e-238
Rhoa	5.75954e-242	-0.352614	0.33	0.4	1.38828e-237
Kynu	1.078e-241	-0.71878	0.076	0.122	2.5984e-237
Cdh6	1.62698e-241	-1.1423	0.049	0.088	3.92168e-237
Eif2s2	2.24188e-241	-0.449936	0.24	0.306	5.40383e-237
Csgalnact1	1.7234e-240	0.527643	0.194	0.137	4.15409e-236
Ran	1.87593e-240	-0.637324	0.114	0.167	4.52173e-236
Pdia6	4.54936e-240	-0.582139	0.141	0.197	1.09658e-235
Erbb4	1.29757e-239	0.126562	0.315	0.239	3.12767e-235
Csnka2ip	2.38693e-239	6.40575	0.012	0	5.75345e-235
Krtcap2	5.44551e-239	-0.677348	0.099	0.149	1.31258e-234
Cela1	1.09276e-238	-0.497769	0.134	0.191	2.63398e-234
Swi5	2.19515e-238	-0.501464	0.186	0.246	5.29119e-234
Ndufs5	9.1603e-238	-0.382327	0.253	0.32	2.208e-233
Timm8b	2.46795e-237	-0.484821	0.159	0.218	5.94874e-233
Clic1	4.53059e-237	-0.702556	0.127	0.179	1.09205e-232
Bphl	1.78501e-236	-0.389607	0.326	0.393	4.30258e-232
Akr7a5	2.4615e-236	-0.49513	0.216	0.278	5.93321e-232
Hsbp1	5.55754e-236	-0.560122	0.14	0.195	1.33959e-231
Ndufb5	7.15986e-236	-0.356554	0.263	0.331	1.72581e-231
Lrba	9.64082e-236	0.239525	0.679	0.604	2.32382e-231
Mdh2	1.27678e-235	-0.391531	0.257	0.323	3.07755e-231
Npas2	3.20442e-235	-0.915497	0.057	0.097	7.72393e-231
Lrmda	6.06953e-235	0.195809	0.591	0.499	1.463e-230
Hsp90aa1	5.27748e-234	-0.318558	0.405	0.475	1.27208e-229
Cyc1	5.97094e-234	-0.40276	0.275	0.341	1.43923e-229
Mrpl33	4.78077e-233	-0.540606	0.147	0.204	1.15236e-228
Sec61b	1.07345e-232	-0.590733	0.124	0.177	2.58744e-228
AI314278	4.23163e-232	-0.337703	0.317	0.384	1.01999e-227
Tmem256	4.39986e-232	-0.496206	0.154	0.211	1.06054e-227
Spp2	2.5049e-231	-0.505391	0.166	0.225	6.03781e-227
Lsamp	2.95688e-231	0.698184	0.034	0.011	7.12727e-227
Dad1	3.18876e-231	-0.492609	0.182	0.242	7.68619e-227
Frmpd4	3.19281e-231	0.603628	0.109	0.066	7.69595e-227
Decr1	7.75578e-231	-0.454293	0.193	0.255	1.86945e-226
Ndufa8	2.72576e-230	-0.422405	0.212	0.275	6.57017e-226
Rpl22l1	1.89266e-229	-0.492055	0.182	0.242	4.56207e-225
Dnajc19	7.37712e-229	-0.37821	0.283	0.349	1.77818e-224
Nfkbiz	1.70063e-228	-0.828482	0.07	0.112	4.09919e-224
Prdx6	3.93102e-228	-0.515293	0.16	0.217	9.47533e-224
Tacstd2	3.02309e-227	-1.20398	0.047	0.083	7.28685e-223
Adamts1	1.80171e-226	-1.03742	0.068	0.11	4.34284e-222
Calm3	2.43816e-226	-0.573701	0.13	0.184	5.87694e-222
Ethe1	6.46362e-226	-0.533634	0.112	0.163	1.55799e-221
Hsd17b10	8.16432e-226	-0.588635	0.109	0.16	1.96793e-221
Hmgn1	9.62133e-226	-0.517895	0.189	0.247	2.31912e-221
Morf4l1	3.29491e-225	-0.361608	0.297	0.364	7.94205e-221
Cnpy2	5.28239e-225	-0.54855	0.13	0.184	1.27327e-220
Fgg	5.67795e-225	-2.72024	0.008	0.028	1.36861e-220
Dnajc3	9.87513e-225	-0.415867	0.252	0.316	2.3803e-220
Atf3	3.01977e-224	-1.361	0.019	0.045	7.27885e-220
Fhit	6.82269e-224	0.162715	0.687	0.584	1.64454e-219
Pdpn	2.37763e-223	-1.86419	0.01	0.031	5.73103e-219
Vegfb	7.25433e-223	-0.674889	0.097	0.145	1.74858e-218
Taf10	1.34656e-222	-0.593894	0.12	0.171	3.24574e-218
Eif4a1	1.55564e-222	-0.471367	0.194	0.253	3.74971e-218
Psmb3	2.70355e-222	-0.563781	0.126	0.178	6.51665e-218
S100a1	3.32009e-222	-0.366727	0.21	0.273	8.00276e-218
Hadh	3.48119e-222	-0.401121	0.269	0.333	8.39107e-218
Mrpl20	4.75418e-222	-0.551163	0.143	0.197	1.14595e-217
Cryz	5.18376e-222	-0.471201	0.194	0.253	1.24949e-217
Anxa2	5.19797e-222	-1.09362	0.046	0.082	1.25292e-217
Gnai2	8.70182e-222	-0.575117	0.112	0.162	2.09749e-217
Pgls	2.65645e-221	-0.577036	0.126	0.178	6.40311e-217
Map1lc3b	1.64077e-220	-0.516124	0.169	0.226	3.95492e-216
Bdh2	1.85402e-220	-0.35438	0.256	0.321	4.46893e-216
Grina	2.88897e-220	-0.394308	0.261	0.325	6.96357e-216
Fkbp2	8.77166e-220	-0.550107	0.14	0.194	2.11432e-215
Grhpr	2.08517e-219	-0.543981	0.15	0.204	5.02609e-215
Dhcr24	2.19266e-219	-0.492625	0.142	0.197	5.2852e-215
Gm16004	3.47106e-219	1.16692	0.063	0.032	8.36665e-215
Bmpr1b	6.24177e-219	0.609375	0.117	0.073	1.50452e-214
Snrpd2	1.9953e-218	-0.571902	0.11	0.16	4.80947e-214
Msrb1	3.42071e-218	-0.542895	0.163	0.218	8.24527e-214
Grpel1	1.00844e-217	-0.601333	0.107	0.157	2.43074e-213
Ass1	1.94376e-217	-0.294619	0.511	0.568	4.68525e-213
Ap2a2	1.98077e-217	-0.337351	0.301	0.367	4.77444e-213
Adgrg1	6.93927e-217	-0.594317	0.132	0.184	1.67264e-212
Tubb5	8.83206e-217	-0.869912	0.04	0.074	2.12888e-212
D8Ertd738e	1.06552e-216	-0.502673	0.163	0.219	2.56833e-212
Sumo2	1.16883e-216	-0.381049	0.231	0.293	2.81735e-212
Rbm3	2.70184e-216	-0.507165	0.165	0.221	6.51251e-212
Arpc2	7.59581e-216	-0.38948	0.27	0.334	1.83089e-211
Atp5o	8.57376e-216	-0.8928	0.111	0.158	2.06662e-211
Zfp706	1.11436e-215	-0.444049	0.202	0.261	2.68606e-211
Mrpl12	1.24918e-214	-0.452451	0.189	0.247	3.01103e-210
Tmem238	2.1055e-214	-0.676012	0.086	0.131	5.07509e-210
Degs1	2.37835e-214	-0.559224	0.122	0.173	5.73278e-210
Lamb1	3.48271e-214	-0.43735	0.255	0.317	8.39472e-210
Gm13270	5.65401e-214	-0.780597	0.063	0.103	1.36284e-209
Stard10	8.92276e-214	-0.428227	0.232	0.292	2.15074e-209
Atp6v0e	1.20888e-213	-0.323981	0.237	0.301	2.91388e-209
Slc16a7	2.11152e-213	0.347129	0.286	0.221	5.0896e-209
Btg1	5.15401e-213	-0.557877	0.115	0.165	1.24232e-208
Cdc42	8.59222e-213	-0.336666	0.337	0.402	2.07107e-208
Sqstm1	1.23671e-212	-0.4194	0.235	0.296	2.98097e-208
2200002D01Rik	3.70356e-212	-1.60394	0.015	0.039	8.92705e-208
Ccser1	4.27634e-212	0.154549	0.455	0.372	1.03077e-207
Gm9732	2.798e-211	-2.2407	0.004	0.02	6.74431e-207
Itga1	1.18172e-210	-0.363089	0.366	0.429	2.84841e-206
Coa3	1.60843e-210	-0.53047	0.118	0.168	3.87697e-206
Prnp	2.36195e-210	-0.631481	0.109	0.157	5.69323e-206
Ankrd1	3.06317e-210	-3.39646	0.002	0.015	7.38348e-206
Aprt	4.15691e-210	-0.637797	0.103	0.15	1.00198e-205
Calm2	6.1202e-210	-0.440508	0.229	0.289	1.47521e-205
Muc1	1.86389e-209	-1.51912	0.019	0.045	4.49271e-205
Itgb1	4.55344e-209	-0.459862	0.23	0.289	1.09756e-204
Ppp1ca	1.35712e-208	-0.516519	0.139	0.191	3.27119e-204
Drap1	1.98669e-208	-0.574248	0.113	0.161	4.78871e-204
Slc17a1	3.07673e-208	-0.337113	0.43	0.49	7.41614e-204
Rabac1	3.57065e-208	-0.418568	0.178	0.236	8.6067e-204
Pomp	7.01924e-208	-0.527271	0.141	0.194	1.69192e-203
Mrfap1	1.02711e-207	-0.438502	0.161	0.216	2.47576e-203
Gcsh	2.77812e-207	-0.591446	0.116	0.164	6.69637e-203
Lmo4	3.42355e-207	-0.419855	0.186	0.244	8.25214e-203
Agrn	6.08618e-207	-0.611648	0.125	0.174	1.46701e-202
Eny2	6.72866e-207	-0.389507	0.21	0.27	1.62188e-202
Thnsl2	1.06236e-206	-0.442945	0.171	0.228	2.56072e-202
Srp9	1.2948e-206	-0.540472	0.136	0.188	3.121e-202
Slc7a9	1.72e-206	-0.401844	0.185	0.244	4.14589e-202
Nceh1	2.73291e-206	-0.364886	0.344	0.409	6.58741e-202
Eif3k	1.09914e-205	-0.497765	0.149	0.202	2.64936e-201
F3	1.7091e-205	-1.12609	0.036	0.068	4.11962e-201
Acaa2	2.81008e-205	-0.447923	0.196	0.254	6.77341e-201
Lsm4	1.0967e-204	-0.601844	0.104	0.15	2.64349e-200
Smim22	3.3104e-204	-0.781262	0.059	0.097	7.9794e-200
Taldo1	7.69751e-204	-0.46505	0.193	0.25	1.85541e-199
Ctsz	9.52109e-204	-0.705247	0.077	0.118	2.29496e-199
Casc4	1.19957e-203	-0.529836	0.118	0.167	2.89145e-199
Mrpl54	1.47567e-203	-0.597443	0.098	0.143	3.55696e-199
Vps29	2.05595e-203	-0.478465	0.164	0.218	4.95567e-199
Erich4	3.46018e-203	-0.644119	0.091	0.135	8.34043e-199
Tecr	4.96788e-203	-0.410821	0.203	0.262	1.19746e-198
Slc3a1	5.00719e-203	-0.44394	0.283	0.343	1.20693e-198
Eif3c	8.33637e-203	-0.428662	0.201	0.259	2.0094e-198
Gab2	1.73307e-202	0.339136	0.349	0.285	4.17739e-198
Hexb	2.19484e-202	-0.618017	0.108	0.154	5.29045e-198
Mlec	1.18042e-201	-0.379512	0.257	0.318	2.84529e-197
Pnrc1	4.73462e-201	-0.616583	0.11	0.156	1.14123e-196
Slc12a3	7.09045e-201	0.438306	0.131	0.086	1.70908e-196
Ndufb2	1.23088e-200	-0.393547	0.218	0.276	2.96691e-196
Cat	2.60406e-200	-0.327154	0.344	0.407	6.27683e-196
Ubxn1	4.10967e-200	-0.519601	0.133	0.184	9.90595e-196
Bag1	4.22034e-200	-0.429343	0.201	0.257	1.01727e-195
Tbca	7.3809e-200	-0.400043	0.26	0.319	1.77909e-195
Spr	1.06165e-199	-0.542787	0.117	0.166	2.559e-195
Ebf1	1.07323e-199	0.817284	0.05	0.024	2.58692e-195
Eef1g	1.19672e-199	-0.42089	0.198	0.255	2.88457e-195
Gkap1	2.56067e-199	-0.362985	0.286	0.347	6.17224e-195
Cyp4a10	2.58762e-199	-0.759438	0.085	0.128	6.23719e-195
Prkd1	3.0988e-199	0.561989	0.138	0.093	7.46934e-195
Psmb4	3.20001e-199	-0.525921	0.134	0.184	7.71331e-195
Dctn3	5.57951e-199	-0.58888	0.098	0.144	1.34488e-194
Crip1	5.80958e-199	-1.11351	0.037	0.068	1.40034e-194
Reep5	7.50672e-199	-0.621725	0.118	0.166	1.80942e-194
Slc22a6	1.33306e-198	-0.496769	0.218	0.274	3.21321e-194
Clic5	2.29414e-198	-0.528442	0.118	0.167	5.52979e-194
Mfsd1	9.0019e-198	-0.427251	0.165	0.219	2.16982e-193
Ntn4	1.20656e-197	0.269638	0.188	0.135	2.9083e-193
Robo2	2.76598e-197	1.03738	0.032	0.012	6.66712e-193
1810058I24Rik	3.93057e-197	-0.660174	0.106	0.152	9.47424e-193
Mgst3	5.83765e-197	-0.502859	0.145	0.197	1.40711e-192
1810037I17Rik	6.51262e-197	-0.5744	0.11	0.156	1.5698e-192
Arpc3	1.48324e-196	-0.516531	0.141	0.191	3.57521e-192
Inmt	1.64362e-196	-0.588553	0.162	0.214	3.96178e-192
Enpep	1.77191e-196	-0.577878	0.1	0.146	4.27101e-192
Snrpf	5.33498e-196	-0.628563	0.085	0.127	1.28594e-191
Slc6a19	7.92032e-196	-0.399512	0.229	0.287	1.90911e-191
Cdhr5	8.80062e-196	-0.546155	0.11	0.157	2.1213e-191
Cacnb2	8.92006e-196	0.428193	0.158	0.11	2.15009e-191
Ifi27	1.39986e-195	-0.877169	0.054	0.089	3.37423e-191
Lgals3	1.53949e-195	-0.710284	0.081	0.122	3.71077e-191
Ndufb3	2.10326e-195	-0.346379	0.268	0.329	5.0697e-191
Aqp1	2.24817e-195	-0.463627	0.173	0.228	5.41899e-191
Azgp1	3.70431e-195	-0.889064	0.046	0.079	8.92887e-191
P4hb	6.99246e-195	-0.488567	0.158	0.211	1.68546e-190
Tox3	1.21118e-194	0.650462	0.151	0.105	2.91942e-190
Sh3bgrl3	2.93024e-194	-0.618935	0.09	0.132	7.06305e-190
Tmem258	3.56404e-194	-0.690315	0.072	0.111	8.59077e-190
Mrpl34	1.51146e-193	-0.525447	0.124	0.172	3.64323e-189
Ssr2	1.95871e-193	-0.703417	0.073	0.113	4.72126e-189
Aldh1a1	8.81896e-193	-1.46556	0.013	0.033	2.12572e-188
Maml2	1.17678e-192	0.289959	0.219	0.163	2.8365e-188
Cd52	2.60762e-192	-0.845056	0.027	0.054	6.2854e-188
Tmem252	1.25837e-191	-0.781589	0.085	0.126	3.03318e-187
Prss8	1.34404e-191	-0.472316	0.147	0.198	3.23968e-187
Cib1	1.77054e-191	-0.612019	0.121	0.168	4.26771e-187
Nox4	4.27771e-191	-0.43534	0.47	0.52	1.0311e-186
Tkt	1.17002e-190	-0.503075	0.166	0.218	2.82021e-186
Pttg1ip	2.11092e-190	-0.470778	0.147	0.197	5.08816e-186
Sugct	4.76159e-190	0.219156	0.56	0.494	1.14773e-185
Capns1	6.03499e-190	-0.562651	0.131	0.179	1.45467e-185
Slirp	6.54916e-190	-0.587424	0.098	0.141	1.57861e-185
Sox4	8.71784e-190	-0.826942	0.066	0.103	2.10135e-185
Ndufs2	1.62427e-189	-0.382199	0.227	0.284	3.91514e-185
Tgoln1	1.80587e-189	-0.464076	0.146	0.197	4.35287e-185
Fis1	2.0657e-189	-0.420478	0.199	0.254	4.97916e-185
Ncam1	3.18539e-189	-1.27397	0.018	0.04	7.67807e-185
Ube2s	4.2206e-189	-0.511452	0.132	0.181	1.01733e-184
Aadac	6.52312e-189	-0.435462	0.152	0.204	1.57233e-184
Ndufs8	7.64466e-189	-0.515803	0.13	0.179	1.84267e-184
Tmem27	2.07492e-188	-0.605793	0.113	0.159	5.00138e-184
Cubn	1.09501e-187	-0.380848	0.437	0.482	2.63941e-183
Fat1	1.20223e-187	-0.589345	0.105	0.15	2.89786e-183
Hspa9	1.30117e-187	-0.297001	0.345	0.408	3.13634e-183
Tmco1	1.54106e-187	-0.420644	0.182	0.236	3.71457e-183
Rsrp1	8.70829e-187	-0.222186	0.493	0.558	2.09905e-182
Anxa3	2.3418e-186	-1.47072	0.015	0.036	5.64466e-182
Trim35	2.3591e-186	-0.610562	0.08	0.121	5.68638e-182
Ryr2	4.25613e-186	1.01574	0.053	0.026	1.0259e-181
Rarres2	6.01953e-186	-1.59271	0.015	0.036	1.45095e-181
Ace2	6.50489e-186	-0.650886	0.067	0.105	1.56794e-181
Hnrnpa3	8.31564e-186	-0.277911	0.418	0.477	2.0044e-181
Psma3	9.78117e-186	-0.314915	0.309	0.37	2.35765e-181
Snrpe	1.13715e-185	-0.551588	0.116	0.162	2.74099e-181
Ghitm	1.22217e-185	-0.407815	0.206	0.262	2.94593e-181
Eif6	1.30409e-185	-0.710755	0.075	0.114	3.14339e-181
Zhx3	2.05677e-185	0.289937	0.44	0.377	4.95763e-181
Jarid2	4.06536e-185	0.338105	0.575	0.521	9.79915e-181
Kmt5a	1.40911e-184	-0.432572	0.147	0.198	3.39652e-180
Slc25a30	1.59354e-184	-0.414057	0.225	0.282	3.84107e-180
2010107E04Rik	1.30622e-183	-0.361434	0.167	0.221	3.14851e-179
Lamtor4	1.86071e-183	-0.486069	0.134	0.182	4.48505e-179
Glo1	2.09078e-183	-0.569506	0.134	0.181	5.03962e-179
Rer1	2.10832e-183	-0.522427	0.14	0.188	5.08189e-179
Eif5	5.323e-183	-0.260753	0.402	0.464	1.28306e-178
Lamtor2	7.58381e-183	-0.442278	0.155	0.206	1.828e-178
Ppp1r14b	1.31312e-182	-0.704184	0.076	0.115	3.16515e-178
Aacs	2.12228e-182	0.578269	0.154	0.11	5.11554e-178
Plin2	2.32061e-182	-0.683782	0.074	0.113	5.59361e-178
Slc27a2	2.9278e-182	-0.398852	0.598	0.626	7.05717e-178
Suclg2	5.39857e-182	-0.261587	0.47	0.527	1.30127e-177
Atp5md	7.64649e-182	-0.909172	0.12	0.163	1.84311e-177
Cotl1	8.94068e-182	-0.488008	0.101	0.145	2.15506e-177
Nus1	4.6045e-181	-0.349041	0.308	0.366	1.10987e-176
Canx	8.76561e-181	-0.27093	0.433	0.493	2.11286e-176
Csnk2b	1.00197e-180	-0.60017	0.092	0.134	2.41516e-176
Nat8f1	1.28149e-180	-0.409255	0.257	0.314	3.0889e-176
Slc51b	1.42389e-180	-0.851655	0.051	0.084	3.43214e-176
Nectin3	7.48074e-180	-0.289726	0.443	0.499	1.80316e-175
Tpm4	9.91729e-180	-0.863408	0.044	0.075	2.39046e-175
Lap3	1.60072e-179	-0.504498	0.226	0.279	3.85838e-175
Gpr137b	2.61384e-179	-0.359049	0.234	0.291	6.30039e-175
Anapc13	2.92825e-179	-0.480642	0.151	0.201	7.05824e-175
Arf5	5.29227e-179	-0.483405	0.137	0.186	1.27565e-174
Egr1	8.36122e-179	-0.599725	0.057	0.092	2.01539e-174
Acnat2	1.05064e-178	-0.485614	0.144	0.192	2.53246e-174
Med28	1.09604e-178	-0.682664	0.117	0.161	2.64189e-174
Tmem14c	1.61209e-178	-0.542103	0.123	0.169	3.88579e-174
Arglu1	4.10757e-178	-0.300235	0.322	0.382	9.90089e-174
Lmna	4.28435e-178	-0.667685	0.075	0.113	1.0327e-173
Tmem208	1.13441e-177	-0.561837	0.11	0.154	2.73438e-173
Setbp1	2.46083e-177	0.218723	0.48	0.411	5.93157e-173
Usmg5	6.96155e-177	-0.379539	0.167	0.219	1.67801e-172
H2afv	8.83408e-177	-0.455688	0.146	0.195	2.12937e-172
Dach1	8.99514e-177	0.255499	0.544	0.468	2.16819e-172
C4b	1.13333e-176	-2.07332	0.004	0.018	2.73178e-172
Agt	3.1295e-176	-1.48667	0.017	0.038	7.54334e-172
Eef1d	3.24045e-176	-0.507365	0.132	0.178	7.81078e-172
Slc9a3r1	5.09419e-176	-0.487034	0.142	0.19	1.2279e-171
Gns	5.23729e-176	-0.373071	0.231	0.287	1.2624e-171
Acadm	7.19664e-176	-0.57895	0.4	0.456	1.73468e-171
Acot4	1.06295e-175	-0.565172	0.089	0.13	2.56214e-171
Pcbp1	1.24513e-175	-0.529643	0.135	0.182	3.00125e-171
Tm9sf3	1.34221e-175	-0.333419	0.281	0.339	3.23527e-171
Cfb	1.52936e-175	-0.703991	0.082	0.121	3.68636e-171
Spcs2	1.72124e-175	-0.513439	0.124	0.17	4.14888e-171
C2	2.68208e-175	-0.752962	0.044	0.075	6.4649e-171
Cideb	4.2615e-175	-0.581498	0.101	0.143	1.02719e-170
Psma2	5.16068e-175	-0.414151	0.182	0.234	1.24393e-170
Itgb6	7.43942e-175	-0.333537	0.438	0.487	1.7932e-170
Col1a1	8.37539e-175	-2.54346	0.004	0.018	2.0188e-170
Mrpl23	1.07404e-174	-0.610577	0.086	0.127	2.58887e-170
Col27a1	7.15657e-174	0.539199	0.226	0.176	1.72502e-169
Bax	1.2189e-173	-0.677462	0.075	0.113	2.93804e-169
Ywhae	1.66568e-173	-0.269524	0.394	0.453	4.01496e-169
Net1	1.74391e-173	-0.545271	0.101	0.143	4.20352e-169
Grcc10	2.44221e-173	-0.820804	0.081	0.119	5.88671e-169
Acsm3	4.86874e-173	0.818065	0.165	0.122	1.17356e-168
Slc22a18	8.91776e-173	-0.346405	0.289	0.346	2.14954e-168
Creb5	1.03694e-172	-1.96788	0.007	0.023	2.49945e-168
Uqcrc1	1.51379e-172	-0.406439	0.233	0.286	3.64883e-168
Col3a1	4.89933e-172	-1.93539	0.008	0.025	1.18093e-167
Sord	5.398e-172	-0.23676	0.55	0.595	1.30113e-167
Rtraf	5.93704e-172	-0.49267	0.149	0.197	1.43106e-167
Psmd8	8.74466e-172	-0.534855	0.113	0.157	2.10781e-167
Tmem147	9.95566e-172	-0.451099	0.162	0.211	2.39971e-167
Vdac2	1.51497e-171	-0.298068	0.278	0.337	3.65169e-167
Habp2	2.82896e-171	-0.466549	0.113	0.158	6.81892e-167
Tspan3	3.00718e-171	-0.41454	0.181	0.232	7.24851e-167
Tbcb	3.95994e-171	-0.562729	0.093	0.133	9.54504e-167
Sept11	5.14571e-171	-0.524091	0.1	0.142	1.24032e-166
Mrpl51	5.2548e-171	-0.445022	0.154	0.203	1.26662e-166
Akr1d1	8.1361e-171	-0.614161	0.079	0.117	1.96113e-166
Ldhd	8.50958e-171	-0.478092	0.17	0.219	2.05115e-166
Commd3	1.55121e-170	-0.48204	0.138	0.184	3.73903e-166
Rtl4	1.9125e-170	0.891553	0.054	0.028	4.60989e-166
Ube2m	2.21906e-170	-0.544436	0.108	0.151	5.34883e-166
Serbp1	2.4641e-170	-0.28144	0.369	0.428	5.93948e-166
Ces1d	3.43813e-170	-0.535902	0.192	0.242	8.28727e-166
H6pd	4.77799e-170	-0.527284	0.096	0.137	1.15169e-165
Hagh	1.45199e-169	-0.331634	0.309	0.365	3.49988e-165
Psmb1	2.37976e-169	-0.404351	0.202	0.254	5.73618e-165
Asl	3.49436e-169	-0.359912	0.174	0.225	8.42279e-165
Cebpd	4.39124e-169	-1.27248	0.025	0.049	1.05846e-164
Atxn7l3b	1.49505e-168	-0.344714	0.209	0.263	3.60366e-164
Sars	1.51271e-168	-0.508747	0.109	0.152	3.64625e-164
Apom	1.61499e-168	-0.605317	0.065	0.101	3.89277e-164
Dcxr	4.01622e-168	-0.516677	0.124	0.168	9.6807e-164
Mrpl57	5.59507e-168	-0.604733	0.088	0.128	1.34864e-163
Timd2	5.90142e-168	-0.574392	0.095	0.135	1.42248e-163
Col4a2	5.91387e-168	-0.447725	0.169	0.218	1.42548e-163
Qdpr	8.33346e-168	-0.44046	0.165	0.214	2.0087e-163
Ndufa10	8.36394e-168	-0.344756	0.264	0.32	2.01604e-163
Psmc3	1.18273e-167	-0.504067	0.141	0.187	2.85084e-163
Tgm2	1.70564e-167	-0.547346	0.082	0.121	4.11128e-163
Eci3	1.80855e-167	-0.546098	0.172	0.22	4.35932e-163
Tcea3	1.82353e-167	-0.403999	0.179	0.229	4.39545e-163
Pnp	2.38004e-167	-0.535884	0.1	0.142	5.73684e-163
Mrpl52	4.58852e-167	-0.474751	0.132	0.178	1.10602e-162
Nsa2	4.92387e-167	-0.548078	0.122	0.166	1.18685e-162
Map1lc3a	5.42674e-167	-0.560637	0.089	0.128	1.30806e-162
Cdkl1	8.06768e-167	-0.237754	0.453	0.514	1.94463e-162
Phb2	8.84374e-167	-0.433992	0.163	0.212	2.13169e-162
Bod1	2.04244e-166	-0.538607	0.104	0.146	4.9231e-162
Fbp2	3.62929e-166	-0.945872	0.032	0.058	8.74805e-162
Cnih4	7.17652e-166	-0.577244	0.094	0.134	1.72983e-161
Eif3i	8.10905e-166	-0.512839	0.109	0.151	1.95461e-161
Ppic	9.1986e-166	-1.09318	0.054	0.086	2.21723e-161
Arpp19	1.23793e-165	-0.294	0.311	0.369	2.98391e-161
Arpc1b	2.06794e-165	-0.695123	0.069	0.105	4.98457e-161
AC160336.1	2.32445e-165	-1.03941	0.031	0.057	5.60286e-161
Chmp2a	5.10111e-165	-0.493739	0.126	0.17	1.22957e-160
Nenf	5.64315e-165	-0.587177	0.089	0.128	1.36022e-160
Mrpl30	9.5071e-165	-0.494255	0.126	0.171	2.29159e-160
Folh1	1.08242e-164	-0.45017	0.263	0.316	2.60907e-160
Polr2i	1.53589e-164	-0.628304	0.073	0.11	3.70211e-160
Tpm1	1.85573e-164	-0.673274	0.145	0.189	4.47305e-160
Slc7a12	1.97078e-164	-1.87659	0.029	0.054	4.75037e-160
Sema5a	2.18801e-164	-0.588744	0.368	0.415	5.27397e-160
Ppp1r9a	2.36981e-164	0.329374	0.249	0.195	5.71218e-160
Fkbp1a	2.38201e-164	-0.489682	0.124	0.168	5.7416e-160
Adh5	2.63839e-164	-0.448552	0.153	0.2	6.35958e-160
Tuba1b	3.30527e-164	-0.667529	0.065	0.099	7.96701e-160
Cldn1	3.38936e-164	-1.45539	0.012	0.03	8.16972e-160
Mrpl17	3.72802e-164	-0.598601	0.08	0.117	8.98601e-160
Polr2f	4.01748e-164	-0.521874	0.105	0.147	9.68373e-160
Gm15962	4.21591e-164	0.867258	0.123	0.086	1.0162e-159
Mrps14	5.76783e-164	-0.492512	0.13	0.174	1.39028e-159
Fam13a	6.26882e-164	-0.330079	0.35	0.404	1.51104e-159
Slc6a8	7.87362e-164	-0.431501	0.127	0.172	1.89786e-159
Nit2	3.11467e-163	-0.475397	0.112	0.155	7.50761e-159
2210408F21Rik	3.29176e-163	0.32146	0.34	0.282	7.93445e-159
Kcnj16	3.73039e-163	-0.272321	0.646	0.682	8.99173e-159
Cebpb	7.70679e-163	-0.9654	0.038	0.065	1.85765e-158
Msra	1.11084e-162	-0.268119	0.519	0.563	2.67758e-158
Hcfc1r1	1.20355e-162	-0.552371	0.096	0.136	2.90104e-158
Mrps36	2.79406e-162	-0.471721	0.152	0.198	6.73481e-158
Slc16a12	1.74694e-161	-0.333272	0.32	0.376	4.21082e-157
Tmed2	1.78942e-161	-0.418116	0.162	0.21	4.31322e-157
Ndufv1	2.39243e-161	-0.451003	0.167	0.215	5.76671e-157
Prxl2a	2.90269e-161	-0.62924	0.103	0.144	6.99664e-157
Akap12	3.17884e-161	-1.73357	0.012	0.03	7.66226e-157
Myo3b	3.77636e-161	0.615923	0.098	0.063	9.10255e-157
Sap30	6.17167e-161	-0.630533	0.068	0.103	1.48762e-156
Vcam1	8.11168e-161	-2.57811	0.004	0.017	1.95524e-156
Cuta	1.32263e-160	-0.549411	0.093	0.133	3.18806e-156
Atraid	1.58124e-160	-0.454019	0.151	0.198	3.81142e-156
Naa38	1.67756e-160	-0.652241	0.063	0.097	4.0436e-156
Hnrnpk	3.69343e-160	-0.312382	0.282	0.338	8.90264e-156
Tma7	1.50503e-159	-0.383626	0.205	0.256	3.62772e-155
Ak2	1.62284e-159	-0.371901	0.213	0.265	3.9117e-155
Nr3c2	1.88625e-159	0.358767	0.368	0.312	4.54661e-155
Tinag	2.54455e-159	-0.237014	0.471	0.53	6.13339e-155
Prss23	8.28302e-159	-0.91245	0.042	0.071	1.99654e-154
Psma4	1.31455e-158	-0.375047	0.207	0.258	3.16859e-154
Ifitm3	1.43572e-158	-1.07763	0.023	0.046	3.46066e-154
Iyd	3.30766e-158	-0.692188	0.06	0.093	7.97277e-154
Gss	3.41107e-158	-0.385163	0.244	0.297	8.22204e-154
Polr1d	3.51098e-158	-0.42164	0.164	0.212	8.46286e-154
Cyp4b1	3.67361e-158	-0.342528	0.414	0.462	8.85487e-154
Il5ra	1.57466e-157	-1.59159	0.008	0.024	3.79556e-153
Sf3b5	1.70707e-157	-0.602421	0.075	0.111	4.11472e-153
Hdgf	1.87413e-157	-0.411873	0.165	0.213	4.51741e-153
Tm2d2	2.49171e-157	-0.546277	0.112	0.154	6.00601e-153
Acaa1b	2.95354e-157	-0.321732	0.239	0.293	7.11922e-153
Slc29a3	3.04802e-157	-0.534533	0.083	0.121	7.34695e-153
Cox17	5.16259e-157	-0.437583	0.163	0.21	1.24439e-152
Mrpl42	5.07948e-156	-0.351815	0.211	0.263	1.22436e-151
Krt19	6.43215e-156	-2.18467	0.005	0.018	1.55041e-151
Hlf	6.56392e-156	-0.399413	0.28	0.33	1.58217e-151
Tkfc	8.75054e-156	-0.419327	0.166	0.213	2.10923e-151
Map3k1	1.42276e-155	-0.442917	0.263	0.314	3.42941e-151
Smim24	1.54644e-155	-0.66164	0.068	0.102	3.72754e-151
Kcnk1	1.75607e-155	-1.0714	0.083	0.119	4.23284e-151
Dnajb9	2.23042e-155	-0.646601	0.061	0.094	5.37621e-151
Bnip3l	2.67475e-155	-0.464496	0.178	0.226	6.44723e-151
Cryzl2	3.99217e-155	-0.377272	0.246	0.298	9.62273e-151
Sub1	4.20841e-155	-0.439122	0.161	0.207	1.01439e-150
Mrps24	7.28936e-155	-0.419863	0.163	0.21	1.75703e-150
Mllt3	1.07228e-154	0.308132	0.302	0.247	2.58461e-150
Tceal9	1.16371e-154	-0.511764	0.104	0.144	2.80501e-150
Vldlr	2.05296e-154	-0.386221	0.175	0.223	4.94846e-150
Wnk1	2.08685e-154	0.364962	0.587	0.535	5.03014e-150
Aspa	3.24121e-154	-0.373213	0.384	0.43	7.81262e-150
4732463B04Rik	3.68963e-154	-0.455451	0.091	0.13	8.8935e-150
Etfa	6.23421e-154	-0.268529	0.42	0.474	1.50269e-149
Cox14	2.2972e-153	-0.405625	0.153	0.199	5.53717e-149
Cd164	2.56018e-153	-0.447145	0.138	0.182	6.17106e-149
Dpm3	3.02587e-153	-0.55656	0.09	0.128	7.29356e-149
Gpcpd1	3.20024e-153	0.407881	0.258	0.209	7.71387e-149
Bola3	4.11418e-153	-0.426971	0.158	0.204	9.91682e-149
Cyp4a31	6.90211e-153	-0.50496	0.123	0.166	1.66368e-148
Gabarapl2	1.39003e-152	-0.425869	0.151	0.197	3.35053e-148
Pfdn1	2.06209e-152	-0.329414	0.245	0.298	4.97045e-148
Krt18	2.62409e-152	-1.2068	0.04	0.068	6.32511e-148
Idh1	6.23994e-152	-0.277491	0.321	0.377	1.50407e-147
Anapc5	7.33579e-152	-0.368118	0.169	0.217	1.76822e-147
C1qtnf12	8.5086e-152	-0.652514	0.062	0.095	2.05091e-147
Flrt1	9.35973e-152	-0.371165	0.176	0.225	2.25607e-147
Cxcl1	1.00755e-151	-3.14798	0.002	0.013	2.4286e-147
Aplp2	1.32898e-151	-0.237488	0.289	0.346	3.20338e-147
Snu13	1.39343e-151	-0.570832	0.082	0.119	3.35871e-147
Gtf2h5	1.55767e-151	-0.479765	0.125	0.168	3.7546e-147
Psme2	1.72599e-151	-0.720353	0.051	0.081	4.16032e-147
Pdap1	2.66867e-151	-0.509085	0.107	0.147	6.43257e-147
Higd1a	4.65869e-151	-0.442228	0.132	0.176	1.12293e-146
Acot1	4.98915e-151	-0.718087	0.074	0.108	1.20259e-146
Chmp2b	2.3915e-150	-0.605768	0.089	0.126	5.76447e-146
Micos13	3.52875e-150	-0.809375	0.071	0.105	8.50571e-146
0610012G03Rik	5.23185e-150	-0.448849	0.133	0.177	1.26108e-145
Selenos	8.0626e-150	-0.47213	0.125	0.167	1.94341e-145
Cldn3	8.90821e-150	-1.28336	0.019	0.039	2.14723e-145
Psenen	1.04179e-149	-0.519006	0.099	0.138	2.51113e-145
Cntln	1.08501e-149	-0.633216	0.071	0.105	2.6153e-145
Atp6v1e1	2.00008e-149	-0.224334	0.349	0.406	4.821e-145
Snca	3.84253e-149	-0.899009	0.026	0.049	9.26202e-145
Tor2a	4.11771e-149	-0.873735	0.033	0.058	9.92532e-145
Nectin1	1.08229e-148	-0.50816	0.081	0.118	2.60875e-144
Cyp2a5	1.87079e-148	-0.808997	0.044	0.072	4.50935e-144
Flt1	7.39677e-148	0.754509	0.05	0.027	1.78292e-143
Snrpd3	1.18926e-147	-0.48725	0.127	0.169	2.8666e-143
Atp5mpl	1.83001e-147	-0.78048	0.098	0.134	4.41105e-143
Dnaja2	1.90228e-147	-0.314453	0.265	0.317	4.58526e-143
Gldc	2.09571e-147	0.624724	0.161	0.121	5.05149e-143
Pipox	2.1015e-147	-0.265857	0.319	0.374	5.06547e-143
Pcdh17	2.63093e-147	-0.558105	0.119	0.16	6.34159e-143
Trappc2l	2.77511e-147	-0.576024	0.081	0.117	6.68912e-143
Guk1	3.35639e-147	-0.529904	0.085	0.122	8.09024e-143
Cndp2	1.0056e-146	-0.329554	0.289	0.344	2.4239e-142
Mrpl18	1.00956e-146	-0.510695	0.132	0.174	2.43345e-142
Phlda3	1.35306e-146	-1.97527	0.005	0.017	3.26141e-142
S100a16	1.59611e-146	-0.681126	0.055	0.086	3.84726e-142
S100a14	1.75258e-146	-3.21	0.002	0.012	4.22441e-142
Banf1	2.26934e-146	-0.722013	0.048	0.076	5.47001e-142
Gstt1	3.71294e-146	-0.347019	0.131	0.174	8.94968e-142
Nol7	4.63579e-146	-0.446386	0.134	0.176	1.11741e-141
Cyp2d12	5.2416e-146	0.593278	0.104	0.07	1.26344e-141
Stc2	5.36222e-146	-2.35508	0.003	0.015	1.29251e-141
Dnajb11	7.31273e-146	-0.477275	0.108	0.148	1.76266e-141
Ctnnb1	7.31707e-146	-0.323018	0.238	0.29	1.76371e-141
Cenpb	8.32464e-146	-0.543339	0.09	0.127	2.00657e-141
Rex1bd	1.01165e-145	-0.541129	0.081	0.116	2.43848e-141
Mien1	1.20915e-145	-0.47367	0.121	0.162	2.91454e-141
Plpp1	1.25393e-145	0.604368	0.062	0.036	3.02247e-141
Twf1	1.28343e-145	-0.514327	0.109	0.149	3.09357e-141
Atp5o.1	1.41492e-145	-0.281018	0.174	0.223	3.41052e-141
Gm48530	1.57831e-145	1.19363	0.028	0.011	3.80437e-141
Guca2b	1.70164e-145	-0.827873	0.157	0.197	4.10164e-141
Cpeb3	1.99746e-145	0.16316	0.573	0.507	4.81469e-141
Chn2	3.00465e-145	-0.451614	0.19	0.236	7.24241e-141
Samd9l	5.37462e-145	-0.31298	0.267	0.319	1.2955e-140
Idh3g	5.68536e-145	-0.397215	0.153	0.198	1.3704e-140
Bzw1	7.96307e-145	-0.440619	0.153	0.197	1.91942e-140
Gabarapl1	1.31921e-144	-0.203542	0.3	0.358	3.17983e-140
Tle5	2.54889e-144	-0.618171	0.131	0.171	6.14385e-140
Rwdd1	2.73249e-144	-0.533074	0.091	0.128	6.5864e-140
Snrpg	2.84467e-144	-0.598418	0.072	0.106	6.85678e-140
Fahd1	3.11011e-144	-0.395012	0.162	0.207	7.49661e-140
Dynlrb1	6.58748e-144	-0.487087	0.109	0.148	1.58785e-139
Cops6	6.66093e-144	-0.51934	0.089	0.126	1.60555e-139
Ugp2	8.19796e-144	-0.327996	0.262	0.313	1.97604e-139
Blvra	9.73038e-144	-0.472152	0.116	0.156	2.34541e-139
Ywhah	1.0156e-143	-0.699234	0.072	0.105	2.448e-139
Aup1	1.70388e-143	-0.541897	0.088	0.124	4.10704e-139
Acp5	2.05544e-143	-0.826206	0.033	0.058	4.95443e-139
Amotl2	4.34957e-143	-0.515042	0.112	0.151	1.04842e-138
Malrd1	4.64168e-143	0.784188	0.061	0.036	1.11883e-138
Gnb2	4.99476e-143	-0.442675	0.151	0.194	1.20394e-138
Ccn1	9.08065e-143	-1.70184	0.013	0.03	2.1888e-138
Palld	1.30684e-142	-0.363983	0.287	0.338	3.15001e-138
Erp29	1.5986e-142	-0.417557	0.169	0.214	3.85327e-138
Rhob	1.65481e-141	-1.04059	0.024	0.045	3.98875e-137
Tpmt	1.82685e-141	-0.392567	0.19	0.237	4.40343e-137
Fuom	2.04537e-141	-0.56976	0.082	0.117	4.93016e-137
Mocs2	2.11148e-141	-0.393075	0.159	0.203	5.08952e-137
Samd4	3.67134e-141	-0.991819	0.036	0.061	8.84939e-137
Kcnc2	3.80973e-141	0.545734	0.101	0.068	9.18297e-137
Aldh2	3.93858e-141	-0.272436	0.252	0.302	9.49356e-137
Acy3	6.0324e-141	-0.603967	0.269	0.313	1.45405e-136
Snrpb	6.19512e-141	-0.447969	0.129	0.17	1.49327e-136
Gas5	7.85106e-141	-0.565598	0.114	0.152	1.89242e-136
Cox7a2l	1.05037e-140	-0.319522	0.197	0.245	2.53182e-136
Rnaseh2c	2.61224e-140	-0.611904	0.063	0.095	6.29653e-136
Pxmp2	2.95004e-140	-0.451454	0.124	0.165	7.11077e-136
Upb1	3.1697e-140	-0.351881	0.22	0.268	7.64023e-136
Flna	3.90885e-140	-1.11758	0.02	0.04	9.42189e-136
Minos1	4.83995e-140	-0.395376	0.139	0.181	1.16662e-135
Cyp2e1	5.18268e-140	-0.476198	0.225	0.271	1.24923e-135
Fga	6.53008e-140	-1.8298	0.009	0.024	1.57401e-135
Uap1l1	6.9871e-140	-0.63694	0.061	0.092	1.68417e-135
Prkn	7.14008e-140	0.120375	0.661	0.573	1.72105e-135
Selenot	9.41749e-140	-0.32631	0.231	0.281	2.26999e-135
Cenpx	1.19699e-139	-0.522652	0.105	0.143	2.88522e-135
Rdx	1.59957e-139	-0.238062	0.417	0.469	3.8556e-135
Eif1a	2.22861e-139	-0.527425	0.096	0.133	5.37184e-135
Slc51a	2.34432e-139	-0.678198	0.051	0.079	5.65075e-135
Tm9sf2	3.94321e-139	-0.335822	0.223	0.272	9.50471e-135
Psmd7	7.91872e-139	-0.406919	0.15	0.193	1.90873e-134
Grn	8.54619e-139	-0.563354	0.081	0.115	2.05997e-134
Hmgb3	1.01246e-138	-0.794346	0.05	0.079	2.44043e-134
Fabp1	1.18451e-138	-1.84092	0.008	0.022	2.85514e-134
Tnfsf15	1.81196e-138	-0.806574	0.033	0.057	4.36755e-134
Sh3rf1	4.02633e-138	0.13257	0.584	0.515	9.70506e-134
Gm10076	4.21292e-138	-0.464941	0.112	0.151	1.01548e-133
Adgrl4	7.97683e-138	0.743602	0.042	0.022	1.92273e-133
Snrpd1	1.20805e-137	-0.51186	0.079	0.114	2.91188e-133
Ap2m1	1.28216e-137	-0.444199	0.135	0.177	3.09052e-133
Fam173a	3.42374e-137	-0.471467	0.109	0.148	8.25257e-133
Set	4.08537e-137	-0.388219	0.167	0.211	9.84739e-133
Plpp2	7.99051e-137	-0.854104	0.033	0.057	1.92603e-132
Fam104a	1.01165e-136	-0.424605	0.133	0.175	2.43847e-132
Echdc2	1.05467e-136	-0.307446	0.239	0.289	2.54217e-132
Cfl2	1.43298e-136	-0.351798	0.179	0.225	3.45407e-132
Elf3	2.49684e-136	-1.16213	0.021	0.041	6.01839e-132
Ranbp1	3.84959e-136	-0.575495	0.079	0.113	9.27906e-132
Mlf2	5.02321e-136	-0.449511	0.123	0.162	1.21079e-131
Actn4	5.5807e-136	-0.274035	0.293	0.345	1.34517e-131
Glmp	6.09379e-136	-0.526732	0.083	0.118	1.46885e-131
Ces1g	6.30024e-136	-1.73581	0.006	0.019	1.51861e-131
Golm1	8.70674e-136	-1.38118	0.011	0.026	2.09867e-131
Nap1l1	8.79762e-136	-0.38583	0.193	0.239	2.12058e-131
Socs3	1.17316e-135	-1.19145	0.012	0.028	2.82778e-131
Sim1	1.76139e-135	0.218909	0.271	0.218	4.24564e-131
Cyp2d9	3.21984e-135	-0.87482	0.046	0.073	7.76111e-131
Dynll2	3.59042e-135	-0.431072	0.135	0.176	8.65434e-131
Tcp1	5.82346e-135	-0.383466	0.166	0.21	1.40369e-130
Hras	7.52706e-135	-0.546755	0.089	0.124	1.81432e-130
Ndufa9	9.832e-135	-0.358138	0.17	0.215	2.36991e-130
Serpinh1	1.07611e-134	-0.687465	0.054	0.083	2.59386e-130
Cd14	1.09549e-134	-1.83632	0.004	0.015	2.64056e-130
Eif1b	2.08109e-134	-0.593031	0.071	0.103	5.01626e-130
Ddost	2.37989e-134	-0.625085	0.06	0.09	5.73649e-130
Tmed9	2.42044e-134	-0.497548	0.11	0.147	5.83422e-130
Slc39a1	3.00063e-134	-0.792936	0.04	0.065	7.23273e-130
C1qbp	4.26943e-134	-0.444116	0.109	0.148	1.0291e-129
Rnf181	7.90464e-134	-0.387504	0.161	0.204	1.90533e-129
Nat8f6	9.56067e-134	-0.544479	0.141	0.181	2.3045e-129
Ndufv2	1.20757e-133	-0.268351	0.322	0.373	2.91074e-129
Ier3ip1	1.39869e-133	-0.481078	0.125	0.164	3.37141e-129
Greb1l	1.6704e-133	-0.481931	0.254	0.295	4.02634e-129
Afap1	1.74379e-133	-0.45281	0.122	0.161	4.20324e-129
BC031181	2.35614e-133	-0.397604	0.153	0.196	5.67925e-129
Ppp2r2b	2.9794e-133	0.417092	0.132	0.095	7.18155e-129
Ldc1	3.22355e-133	-0.548863	0.095	0.13	7.77005e-129
Fam151a	4.17171e-133	-0.532126	0.082	0.116	1.00555e-128
Plscr1	5.91327e-133	-0.505839	0.094	0.13	1.42534e-128
Slco1a1	2.07457e-132	0.554493	0.12	0.086	5.00053e-128
Rpn1	2.6797e-132	-0.441371	0.135	0.175	6.45916e-128
Pdia4	3.41059e-132	-0.524277	0.077	0.11	8.22089e-128
Echs1	3.51372e-132	-0.392181	0.187	0.231	8.46947e-128
Glrx3	4.54848e-132	-0.398183	0.152	0.194	1.09637e-127
Polr2e	5.43826e-132	-0.552653	0.073	0.105	1.31084e-127
Gria3	5.74933e-132	-0.372294	0.222	0.269	1.38582e-127
AC135964.2	8.4131e-132	-1.20126	0.017	0.034	2.02789e-127
Cmbl	1.18352e-131	-0.328086	0.193	0.239	2.85276e-127
Mrpl28	1.45296e-131	-0.472072	0.107	0.145	3.50221e-127
Efna5	1.73858e-131	0.230004	0.203	0.158	4.19068e-127
Npl	1.94151e-131	-0.602688	0.06	0.089	4.67982e-127
Srpr	1.99529e-131	-0.387654	0.14	0.181	4.80944e-127
Tomm5	2.99031e-131	-0.471572	0.111	0.149	7.20785e-127
Ugt8a	4.99967e-131	0.318399	0.378	0.33	1.20512e-126
Fcgrt	5.05204e-131	-0.47758	0.105	0.142	1.21774e-126
Polr2j	7.20552e-131	-0.550458	0.076	0.108	1.73682e-126
Psmd6	9.28543e-131	-0.46577	0.105	0.142	2.23816e-126
Tuba1a	9.82089e-131	-1.23301	0.016	0.034	2.36723e-126
Arhgdia	1.20574e-130	-0.520271	0.096	0.132	2.90631e-126
Mgat2	1.63713e-130	-0.49907	0.094	0.129	3.94613e-126
Adtrp	1.75892e-130	-0.424904	0.134	0.174	4.2397e-126
Csf1	2.14666e-130	-1.72556	0.006	0.018	5.17431e-126
Slc5a9	2.21542e-130	-0.571991	0.055	0.084	5.34004e-126
Arf1	2.53046e-130	-0.330934	0.213	0.259	6.09942e-126
Cyp2c23	2.88518e-130	-0.606241	0.055	0.083	6.95445e-126
Mcrip2	4.21591e-130	-0.416001	0.133	0.173	1.0162e-125
Fdx1	6.04992e-130	-0.361995	0.173	0.217	1.45827e-125
Sri	6.2485e-130	-0.345276	0.165	0.209	1.50614e-125
Sar1b	8.11214e-130	-0.344582	0.178	0.222	1.95535e-125
1110008P14Rik	1.31374e-129	-0.625037	0.062	0.092	3.16664e-125
Abracl	1.73761e-129	-0.520146	0.091	0.126	4.18834e-125
Esrrb	1.77024e-129	0.458647	0.144	0.107	4.267e-125
D630029K05Rik	2.39218e-129	-0.545875	0.079	0.112	5.76612e-125
Eif4ebp2	3.00949e-129	-0.336721	0.188	0.234	7.25407e-125
Bspry	5.01669e-129	-0.579052	0.066	0.096	1.20922e-124
Ostc	5.09358e-129	-0.539194	0.073	0.105	1.22776e-124
Mydgf	7.59968e-129	-0.6203	0.061	0.09	1.83183e-124
Creg1	8.33282e-129	-0.532684	0.091	0.125	2.00854e-124
Tspan33	9.36329e-129	-0.518039	0.089	0.124	2.25693e-124
Ufc1	1.04341e-128	-0.458093	0.12	0.159	2.51503e-124
Gde1	1.79163e-128	-0.42114	0.137	0.177	4.31854e-124
Sox5	2.1073e-128	0.214753	0.197	0.151	5.07943e-124
Dusp3	2.62181e-128	-0.622748	0.058	0.086	6.31961e-124
Emcn	3.96934e-128	0.64223	0.055	0.032	9.56769e-124
Npc2	4.08072e-128	-0.480545	0.113	0.15	9.83617e-124
Ppdpf	4.74867e-128	-0.523113	0.079	0.112	1.14462e-123
Trmt112	1.11302e-127	-0.632236	0.058	0.086	2.68281e-123
Mrpl50	1.31958e-127	-0.483673	0.1	0.136	3.18072e-123
L3mbtl3	3.0202e-127	-0.410446	0.169	0.211	7.27988e-123
Kalrn	4.14539e-127	0.310723	0.271	0.224	9.99205e-123
Bst2	4.23427e-127	-1.13321	0.014	0.031	1.02063e-122
Llph	5.08045e-127	-0.564326	0.08	0.113	1.22459e-122
Chpt1	6.10193e-127	-0.132659	0.797	0.824	1.47081e-122
Il34	6.73405e-127	-0.6941	0.096	0.13	1.62318e-122
Plau	7.1344e-127	-0.478306	0.118	0.156	1.71968e-122
Tmem140	8.21592e-127	-0.555709	0.067	0.097	1.98037e-122
Gpt2	9.54702e-127	-0.573204	0.058	0.087	2.30121e-122
Gc	1.50221e-126	-0.692365	0.078	0.11	3.62094e-122
Epha7	1.5582e-126	-0.615854	0.031	0.053	3.75588e-122
Pls1	1.86345e-126	-0.357015	0.173	0.216	4.49166e-122
Cyp24a1	2.13117e-126	-0.651891	0.047	0.074	5.13698e-122
Bola2	2.33389e-126	-0.530138	0.078	0.11	5.6256e-122
Tomm22	2.39842e-126	-0.482443	0.097	0.132	5.78114e-122
H2-DMb1	2.77121e-126	-1.13339	0.014	0.03	6.67972e-122
Rras	3.0467e-126	-1.20612	0.012	0.027	7.34378e-122
Miox	3.68642e-126	-0.18853	0.455	0.502	8.88574e-122
Psmd4	5.30873e-126	-0.385725	0.151	0.192	1.27962e-121
Gm31356	6.16627e-126	-0.815709	0.031	0.054	1.48632e-121
Glud1	6.94515e-126	-0.216136	0.442	0.492	1.67406e-121
Mme	7.60177e-126	-0.441656	0.125	0.163	1.83233e-121
Scamp2	8.73505e-126	-0.35128	0.179	0.223	2.1055e-121
Ninj1	1.11251e-125	-0.490784	0.096	0.131	2.68159e-121
Anxa5	1.45957e-125	-0.593084	0.089	0.123	3.51815e-121
Vdac3	1.48469e-125	-0.335817	0.183	0.227	3.5787e-121
Tapbp	1.88682e-125	-0.743196	0.045	0.071	4.54799e-121
Tmem160	4.51766e-125	-0.513999	0.084	0.117	1.08894e-120
Ergic3	8.13222e-125	-0.496408	0.104	0.139	1.96019e-120
Serpina1a	9.96581e-125	-1.50226	0.018	0.035	2.40216e-120
Tmpo	1.05199e-124	-0.412423	0.137	0.176	2.53571e-120
Plk2	1.27565e-124	-1.33228	0.011	0.026	3.07482e-120
Ndufs3	1.36591e-124	-0.290199	0.265	0.313	3.29239e-120
Cdk14	1.48451e-124	0.422002	0.13	0.095	3.57826e-120
Gm4450	1.6504e-124	-0.643426	0.092	0.125	3.97812e-120
Col1a2	2.1966e-124	-1.71809	0.008	0.021	5.29468e-120
Gm42397	4.87631e-124	0.163249	0.422	0.36	1.17538e-119
Psma5	5.31205e-124	-0.472029	0.099	0.135	1.28042e-119
Il18r1	5.52926e-124	-2.08245	0.003	0.013	1.33277e-119
Serpina1f	1.1817e-123	-2.01705	0.032	0.054	2.84837e-119
Csrnp3	1.42434e-123	-0.608616	0.057	0.085	3.43323e-119
Ceacam2	1.74786e-123	-1.64378	0.01	0.024	4.21305e-119
Ctsa	2.79474e-123	-0.351962	0.128	0.167	6.73645e-119
Mrps18c	3.15497e-123	-0.521676	0.085	0.118	7.60473e-119
Tmem229a	3.44064e-123	-0.29529	0.191	0.236	8.29332e-119
Uqcrc2	6.56049e-123	-0.248505	0.337	0.386	1.58134e-118
Selenow	7.51103e-123	-0.516381	0.087	0.12	1.81046e-118
Xbp1	8.62663e-123	-0.432908	0.127	0.165	2.07936e-118
Hadha	1.39059e-122	-0.280708	0.234	0.282	3.35187e-118
Uqcc2	1.52906e-122	-0.465452	0.1	0.135	3.68565e-118
Mrps16	1.54196e-122	-0.463929	0.095	0.13	3.71673e-118
Phgdh	1.76978e-122	-0.919284	0.023	0.042	4.26588e-118
Nucks1	2.03671e-122	-0.315052	0.214	0.259	4.9093e-118
Tmcc3	2.14077e-122	0.335237	0.278	0.232	5.16011e-118
Pkd2	3.15716e-122	-0.250251	0.428	0.473	7.61003e-118
Tubb2b	4.78565e-122	-0.877839	0.026	0.047	1.15353e-117
Cetn3	5.46433e-122	-0.515894	0.087	0.119	1.31712e-117
Cldn4	1.00168e-121	-1.13261	0.021	0.04	2.41446e-117
Ier5	1.55155e-121	-0.957767	0.017	0.035	3.73986e-117
Pin4	1.7889e-121	-0.622938	0.062	0.091	4.31196e-117
Pcbp2	2.30794e-121	-0.224424	0.388	0.438	5.56305e-117
Ptp4a1	3.00315e-121	-0.846152	0.033	0.056	7.2388e-117
Pgpep1	3.21831e-121	-0.404748	0.127	0.165	7.75742e-117
Plch1	3.63747e-121	-0.674856	0.044	0.07	8.76776e-117
Idh3b	3.88995e-121	-0.315541	0.2	0.245	9.37632e-117
Cox20	4.9514e-121	-0.386335	0.139	0.179	1.19349e-116
Gna14	5.1438e-121	0.535166	0.133	0.098	1.23986e-116
Cth	6.61392e-121	-0.441701	0.191	0.233	1.59422e-116
Tm7sf3	9.42677e-121	-0.444256	0.108	0.144	2.27223e-116
Lamtor1	1.00482e-120	-0.454764	0.093	0.127	2.42203e-116
Prdm16	1.38929e-120	0.281062	0.202	0.158	3.34874e-116
Lman2	2.49729e-120	-0.404835	0.12	0.157	6.01946e-116
Gadd45gip1	3.39812e-120	-0.554275	0.072	0.102	8.19084e-116
Rap1gap2	4.1997e-120	0.389609	0.172	0.133	1.0123e-115
Tasor	4.74602e-120	0.232842	0.479	0.427	1.14398e-115
Aurkaip1	5.32814e-120	-0.45159	0.102	0.137	1.2843e-115
Eif3h	8.94658e-120	-0.319925	0.23	0.275	2.15648e-115
Pdcd6	1.02687e-119	-0.41946	0.119	0.156	2.47517e-115
2810474O19Rik	1.07354e-119	-0.870234	0.036	0.059	2.58765e-115
Naxe	1.11448e-119	-0.497265	0.088	0.121	2.68635e-115
Ccng1	1.12379e-119	-0.529497	0.102	0.136	2.70879e-115
Ninl	2.61143e-119	0.397593	0.171	0.132	6.2946e-115
Ndufaf8	2.85881e-119	-0.499537	0.088	0.121	6.89087e-115
H13	3.09195e-119	-0.375554	0.146	0.186	7.45284e-115
Got2	3.8717e-119	-0.292653	0.218	0.264	9.33236e-115
Dusp1	5.54487e-119	-0.615079	0.072	0.101	1.33653e-114
Fkbp4	7.49576e-119	-0.310898	0.171	0.214	1.80678e-114
Cltb	9.27316e-119	-0.450904	0.099	0.133	2.2352e-114
Abhd17a	1.01272e-118	-0.552792	0.073	0.103	2.44105e-114
Gpd1	1.05743e-118	-0.387041	0.128	0.166	2.54884e-114
Mrpl14	1.19514e-118	-0.472939	0.101	0.135	2.88077e-114
Tbxas1	1.46494e-118	-0.434403	0.13	0.168	3.53108e-114
Vim	1.99265e-118	-1.36303	0.011	0.026	4.80307e-114
Larp4b	4.75762e-118	0.290402	0.486	0.449	1.14678e-113
Cope	1.05223e-117	-0.443181	0.118	0.155	2.53629e-113
Cggbp1	1.13355e-117	-0.463886	0.094	0.128	2.73232e-113
Tsc22d3	1.34296e-117	0.455567	0.132	0.098	3.23707e-113
Slc22a2	1.47319e-117	-0.43107	0.174	0.214	3.55098e-113
Psme1	1.53814e-117	-0.568721	0.069	0.098	3.70753e-113
Gm20275	1.75134e-117	-0.523676	0.077	0.108	4.22143e-113
Bcap31	1.91306e-117	-0.397492	0.15	0.189	4.61125e-113
Slc47a1	2.57223e-117	-0.242973	0.465	0.507	6.2001e-113
Aldh6a1	3.34521e-117	-0.256395	0.343	0.39	8.06329e-113
Tpm3	3.37466e-117	-0.358093	0.18	0.221	8.13428e-113
Commd6	3.71305e-117	-0.495748	0.082	0.114	8.94992e-113
Elof1	3.98366e-117	-0.53208	0.072	0.102	9.60221e-113
Cystm1	4.23778e-117	-0.13203	0.361	0.413	1.02147e-112
Mrpl36	6.88411e-117	-0.527402	0.074	0.104	1.65935e-112
Cwc15	7.23453e-117	-0.460525	0.111	0.146	1.74381e-112
Fam102b	7.29758e-117	-0.615369	0.05	0.076	1.75901e-112
Ube2d3	9.03635e-117	-0.192312	0.476	0.525	2.17812e-112
Ivns1abp	1.19818e-116	-0.182033	0.67	0.698	2.88809e-112
Pepd	1.85409e-116	-0.248261	0.328	0.376	4.46911e-112
Abhd14b	3.58746e-116	-0.378013	0.19	0.232	8.64721e-112
Aes	4.74877e-116	-0.285751	0.141	0.181	1.14464e-111
Arg2	5.42003e-116	-1.45992	0.015	0.031	1.30645e-111
Cldn7	7.29972e-116	-0.689071	0.062	0.09	1.75952e-111
Phyh	7.57195e-116	-0.284779	0.337	0.383	1.82514e-111
Scpep1	1.08728e-115	-0.352523	0.127	0.165	2.62079e-111
Slc16a1	1.36768e-115	-0.758015	0.035	0.057	3.29664e-111
Igf2r	1.85565e-115	-0.348983	0.126	0.164	4.47287e-111
Ugt3a1	3.10549e-115	-0.369958	0.186	0.228	7.48546e-111
Imp3	3.46575e-115	-0.516312	0.074	0.104	8.35385e-111
Fmc1	4.03045e-115	-0.307102	0.147	0.187	9.71499e-111
Pfdn6	5.20978e-115	-0.511993	0.075	0.105	1.25577e-110
Psma6	9.78684e-115	-0.418411	0.123	0.16	2.35902e-110
Mrps7	1.32365e-114	-0.419535	0.109	0.144	3.19053e-110
Aldh8a1	1.33637e-114	-0.298613	0.286	0.33	3.22119e-110
Snx7	1.39918e-114	-0.290345	0.322	0.367	3.37259e-110
Rab5c	1.75354e-114	-0.346507	0.167	0.208	4.22673e-110
Tmed3	1.79394e-114	-0.642309	0.049	0.074	4.32411e-110
Nhp2	1.84087e-114	-0.671937	0.053	0.079	4.43723e-110
Pgrmc1	2.14076e-114	-0.312483	0.134	0.172	5.16008e-110
Saraf	2.26703e-114	-0.484389	0.104	0.138	5.46446e-110
Sorbs1	2.59922e-114	-0.313873	0.408	0.443	6.26515e-110
Mrpl27	2.63601e-114	-0.485547	0.084	0.116	6.35384e-110
Txnip	3.39844e-114	-0.289107	0.218	0.263	8.19159e-110
Rnh1	3.51613e-114	-0.398775	0.127	0.164	8.47529e-110
Selenbp1	4.74991e-114	-0.236783	0.334	0.381	1.14492e-109
Glrx5	4.85801e-114	-0.442036	0.124	0.16	1.17098e-109
Sdhc	5.26553e-114	-0.263425	0.28	0.326	1.2692e-109
Aamp	5.38826e-114	-0.432425	0.116	0.151	1.29879e-109
Sqor	6.03037e-114	-0.41059	0.115	0.151	1.45356e-109
Abcb1b	6.68045e-114	-1.03325	0.017	0.034	1.61026e-109
Sh3tc2	8.42606e-114	-0.44679	0.153	0.191	2.03102e-109
Man2b1	1.01868e-113	-0.37765	0.139	0.177	2.45543e-109
Ddah2	1.0433e-113	-0.868869	0.028	0.049	2.51477e-109
Hnf1b	1.53297e-113	0.270539	0.436	0.393	3.69508e-109
Gprc5c	1.69637e-113	-0.314741	0.18	0.221	4.08893e-109
Vps28	2.55186e-113	-0.520528	0.076	0.106	6.15101e-109
St13	2.66507e-113	-0.216016	0.411	0.458	6.42387e-109
Stk39	2.89876e-113	0.247007	0.288	0.241	6.98717e-109
Smim10l1	3.65086e-113	-0.385291	0.133	0.17	8.80002e-109
Tmem108	6.48159e-113	-0.449264	0.125	0.161	1.56232e-108
Diaph2	6.63145e-113	0.119379	0.572	0.508	1.59844e-108
Sema3c	6.99379e-113	-0.396332	0.239	0.282	1.68578e-108
Ptprm	7.50477e-113	0.214659	0.168	0.129	1.80895e-108
Tpp1	7.57173e-113	-0.357146	0.147	0.186	1.82509e-108
Gchfr	8.95915e-113	-0.731943	0.046	0.07	2.15951e-108
Sel1l3	1.77429e-112	-0.358578	0.184	0.224	4.27675e-108
Tprkb	1.94442e-112	-0.303739	0.207	0.25	4.68683e-108
Trir	2.15594e-112	-0.384174	0.147	0.185	5.19668e-108
Zfp36	4.27722e-112	-0.572253	0.064	0.091	1.03098e-107
Pde4c	4.34629e-112	0.292374	0.275	0.23	1.04763e-107
Txn2	4.76153e-112	-0.342764	0.169	0.209	1.14772e-107
Cdk4	4.88683e-112	-0.524069	0.071	0.1	1.17792e-107
Gm36388	5.18509e-112	-0.543782	0.072	0.101	1.24981e-107
Zfp385b	5.27183e-112	-0.560344	0.08	0.11	1.27072e-107
Gjb2	7.7317e-112	-0.658294	0.047	0.072	1.86365e-107
Steap2	8.81e-112	-0.302183	0.231	0.275	2.12356e-107
Mrpl2	9.61324e-112	-0.482454	0.091	0.123	2.31718e-107
Hsd17b4	1.02037e-111	-0.268636	0.247	0.293	2.4595e-107
Wdr83os	1.09066e-111	-0.573495	0.06	0.087	2.62892e-107
Vcp	1.24234e-111	-0.23647	0.304	0.352	2.99454e-107
Tmem106b	1.49804e-111	-0.252353	0.297	0.344	3.61088e-107
Dbp	2.08003e-111	-0.643529	0.057	0.083	5.01371e-107
Gsta3	2.14357e-111	-0.283577	0.146	0.185	5.16686e-107
Emc7	2.20896e-111	-0.396327	0.127	0.163	5.32448e-107
Lamtor5	2.7519e-111	-0.38418	0.143	0.181	6.63317e-107
Kif16b	2.86658e-111	0.187606	0.48	0.429	6.90961e-107
Plod2	3.00795e-111	-0.483284	0.082	0.113	7.25036e-107
Mapk4	3.79914e-111	-0.339632	0.228	0.27	9.15745e-107
Dpysl3	4.06945e-111	-1.38377	0.007	0.019	9.809e-107
Scrn2	1.24654e-110	-0.523709	0.076	0.106	3.00467e-106
Psma1	1.43606e-110	-0.340836	0.162	0.201	3.46148e-106
Rexo2	1.59801e-110	-0.485007	0.102	0.135	3.85184e-106
Rbpms	1.73626e-110	-0.300203	0.578	0.602	4.18508e-106
Cdkn2c	2.28332e-110	-1.07439	0.015	0.03	5.50372e-106
Sorbs2	2.91185e-110	0.342485	0.185	0.146	7.01873e-106
Dgcr6	3.68244e-110	-0.455141	0.105	0.138	8.87616e-106
Ang4	3.91223e-110	-1.58994	0.005	0.016	9.43005e-106
Psmd12	4.60325e-110	-0.37622	0.135	0.172	1.10957e-105
B230219D22Rik	5.9035e-110	-0.332257	0.161	0.2	1.42298e-105
Cadps2	7.16373e-110	0.311954	0.174	0.136	1.72675e-105
Lrrc58	9.40017e-110	-0.258062	0.299	0.345	2.26582e-105
Cyb5r3	1.01448e-109	-0.612406	0.056	0.082	2.4453e-105
Rab1a	1.24159e-109	-0.24452	0.304	0.351	2.99273e-105
Gatad1	1.28092e-109	-0.33245	0.188	0.229	3.08753e-105
Pxmp4	1.58046e-109	-0.381401	0.15	0.188	3.80954e-105
Arl1	1.59134e-109	-0.477145	0.1	0.133	3.83576e-105
Cttn	1.6112e-109	-0.403197	0.114	0.148	3.88364e-105
Dnajc12	1.61936e-109	-0.305048	0.196	0.237	3.90331e-105
Sdhd	2.28215e-109	-0.301621	0.173	0.214	5.50089e-105
Smim1	2.48222e-109	-0.456522	0.112	0.146	5.98313e-105
Grm7	3.56508e-109	1.29747	0.013	0.003	8.59326e-105
Surf4	4.83778e-109	-0.510971	0.084	0.114	1.1661e-104
Paics	4.86453e-109	-0.311679	0.167	0.207	1.17255e-104
Ccser2	7.01422e-109	-0.236867	0.367	0.412	1.69071e-104
Stx7	2.76894e-108	-0.23378	0.325	0.372	6.67426e-104
Prex2	4.38825e-108	0.363532	0.147	0.112	1.05774e-103
Acadvl	4.61628e-108	-0.417921	0.131	0.167	1.11271e-103
Ndfip1	5.52774e-108	-0.247024	0.333	0.378	1.33241e-103
Nupr1	5.56618e-108	-1.22813	0.017	0.033	1.34167e-103
Polr2k	5.79692e-108	-0.476827	0.085	0.116	1.39729e-103
Med12l	5.81738e-108	0.72486	0.058	0.036	1.40222e-103
Fads3	6.22384e-108	-0.415418	0.106	0.14	1.50019e-103
Bicd1	8.82783e-108	0.256052	0.255	0.211	2.12786e-103
Anp32b	9.29905e-108	-0.433647	0.107	0.141	2.24144e-103
Ebp	1.94354e-107	-0.590528	0.072	0.1	4.6847e-103
Mgat4b	2.74168e-107	-0.394826	0.111	0.145	6.60855e-103
Plp2	3.8227e-107	-1.09253	0.014	0.029	9.21425e-103
Myc	4.58809e-107	-1.57221	0.006	0.017	1.10591e-102
Ywhab	5.03387e-107	-0.353799	0.152	0.19	1.21337e-102
2610001J05Rik	6.07496e-107	-0.538233	0.062	0.089	1.46431e-102
Txndc15	6.31108e-107	-0.459774	0.091	0.123	1.52122e-102
Rpn2	6.8286e-107	-0.428431	0.108	0.141	1.64597e-102
Tomm6	7.94482e-107	-0.716088	0.067	0.094	1.91502e-102
Sptlc2	8.09547e-107	-0.276755	0.336	0.38	1.95133e-102
Plpbp	8.64155e-107	-0.311809	0.186	0.226	2.08296e-102
Clrn3	1.0152e-106	-0.602681	0.051	0.075	2.44705e-102
Pmpcb	1.49472e-106	-0.384929	0.152	0.189	3.60288e-102
Fundc2	1.59987e-106	-0.432813	0.099	0.131	3.85632e-102
Arpc5l	2.32919e-106	-0.430964	0.105	0.138	5.61427e-102
Pafah1b3	2.66663e-106	-0.852397	0.026	0.044	6.42764e-102
Timp2	2.80416e-106	-1.00399	0.02	0.037	6.75914e-102
Usp50	2.92083e-106	-0.384284	0.127	0.162	7.04036e-102
Nfu1	2.98328e-106	-0.457302	0.092	0.124	7.19089e-102
Sox2ot	3.27334e-106	0.725114	0.06	0.038	7.89005e-102
Kcnq1	3.47845e-106	0.311073	0.151	0.116	8.38446e-102
Bola1	3.81046e-106	-0.602119	0.05	0.074	9.18473e-102
Galnt11	3.97921e-106	-0.209262	0.472	0.513	9.59149e-102
Glul	4.17542e-106	-0.31525	0.226	0.268	1.00644e-101
Psmc5	4.79585e-106	-0.418515	0.108	0.141	1.15599e-101
Cables1	5.2334e-106	0.69915	0.065	0.042	1.26146e-101
Txnrd1	6.70828e-106	-0.323072	0.186	0.226	1.61696e-101
Etv6	6.99236e-106	0.177566	0.43	0.378	1.68544e-101
Serpina1d	8.33729e-106	-2.12587	0.008	0.019	2.00962e-101
Sod1	9.402e-106	-0.34224	0.242	0.283	2.26626e-101
Cct7	1.20581e-105	-0.408797	0.115	0.149	2.90649e-101
Skp1a	1.24245e-105	-0.343193	0.192	0.232	2.9948e-101
Col18a1	1.30485e-105	-0.430371	0.135	0.17	3.1452e-101
Cited2	1.3576e-105	-0.367036	0.151	0.189	3.27236e-101
Retsat	1.75338e-105	-0.515614	0.083	0.113	4.22635e-101
Mrpl43	2.01429e-105	-0.462785	0.094	0.126	4.85525e-101
Gm16599	2.28079e-105	-0.421919	0.13	0.165	5.49763e-101
Cdv3	2.53054e-105	-0.356524	0.142	0.179	6.09962e-101
Srsf3	5.64815e-105	-0.260689	0.274	0.318	1.36143e-100
Slc6a18	5.66289e-105	-0.418738	0.22	0.26	1.36498e-100
Phyhipl	6.71552e-105	-0.271537	0.42	0.46	1.61871e-100
Ces1f	8.52039e-105	-0.307689	0.272	0.314	2.05375e-100
Inpp4b	8.99439e-105	0.608395	0.046	0.027	2.16801e-100
Emc10	9.39664e-105	-0.470662	0.084	0.114	2.26497e-100
Atp6ap2	2.13922e-104	-0.313538	0.111	0.145	5.15638e-100
Col12a1	2.80089e-104	-1.60002	0.007	0.018	6.75126e-100
Gm26632	3.37036e-104	-0.72292	0.04	0.062	8.12391e-100
0610005C13Rik	4.30687e-104	-0.207483	0.362	0.407	1.03813e-99
Gnpda1	4.52784e-104	-0.317391	0.162	0.201	1.09139e-99
Nfat5	6.00433e-104	0.131786	0.559	0.506	1.44728e-99
Fosl2	6.43079e-104	-0.888822	0.022	0.039	1.55008e-99
Naxd	6.48842e-104	-0.361855	0.131	0.167	1.56397e-99
Pde7b	7.01973e-104	0.379018	0.224	0.185	1.69203e-99
Crym	7.63524e-104	-0.7447	0.032	0.052	1.8404e-99
Cct2	7.86837e-104	-0.382863	0.137	0.173	1.89659e-99
Ufm1	1.11355e-103	-0.449117	0.094	0.126	2.68409e-99
Btg2	1.30456e-103	-0.657895	0.079	0.107	3.14452e-99
Gm39033	1.42823e-103	0.395282	0.169	0.134	3.44262e-99
Eloc	1.77095e-103	-0.382932	0.135	0.171	4.26869e-99
Taf1d	1.98109e-103	-0.285163	0.26	0.302	4.77521e-99
Sppl2a	2.29337e-103	-0.305241	0.193	0.234	5.52793e-99
Cd2ap	3.87405e-103	-0.234783	0.43	0.472	9.33802e-99
H2-T23	3.89598e-103	-0.817171	0.032	0.052	9.39086e-99
Os9	3.9497e-103	-0.438151	0.107	0.14	9.52035e-99
Rab14	5.16025e-103	-0.196279	0.389	0.436	1.24383e-98
Rab3ip	6.76021e-103	-0.167381	0.533	0.576	1.62948e-98
Arpc1a	7.39228e-103	-0.362056	0.121	0.156	1.78184e-98
Gcdh	7.4386e-103	-0.340606	0.19	0.228	1.793e-98
Churc1	8.12771e-103	-0.442389	0.096	0.127	1.9591e-98
Mrpl21	8.278e-103	-0.448363	0.095	0.126	1.99533e-98
Pbx1	8.68068e-103	0.10389	0.678	0.608	2.09239e-98
Litaf	1.25542e-102	-0.516209	0.064	0.091	3.02607e-98
Gpi1	1.35557e-102	-0.242152	0.275	0.319	3.26745e-98
2310030G06Rik	1.47129e-102	-0.406113	0.103	0.135	3.5464e-98
Hnrnpa1	1.67894e-102	-0.42217	0.127	0.161	4.04692e-98
Ggt1	1.71851e-102	-0.380521	0.341	0.38	4.14231e-98
Psmc6	1.84474e-102	-0.290148	0.216	0.257	4.44656e-98
F2rl1	2.22108e-102	-0.758648	0.036	0.057	5.35369e-98
Sra1	2.46677e-102	-0.462391	0.091	0.122	5.9459e-98
Mrpl58	2.66362e-102	-0.46295	0.083	0.113	6.4204e-98
Dhx9	2.80365e-102	-0.262314	0.254	0.297	6.75791e-98
Arpc5	3.09608e-102	-0.441291	0.123	0.156	7.4628e-98
Mrps34	3.15105e-102	-0.447792	0.081	0.11	7.5953e-98
Perp	4.14124e-102	-0.685037	0.04	0.062	9.98203e-98
Gm20528	5.13775e-102	-0.497544	0.101	0.132	1.2384e-97
Abca1	5.3476e-102	-0.464223	0.077	0.106	1.28899e-97
Nucb1	5.56942e-102	-0.460398	0.078	0.107	1.34245e-97
Hprt	7.54093e-102	-0.367509	0.127	0.162	1.81766e-97
Cdk2ap2	1.03145e-101	-0.558012	0.063	0.089	2.4862e-97
Mrps33	1.68729e-101	-0.330242	0.148	0.184	4.06705e-97
Sypl	1.79708e-101	-0.256685	0.277	0.321	4.33168e-97
Chchd1	2.03366e-101	-0.416591	0.105	0.137	4.90192e-97
Tex264	2.17163e-101	-0.449431	0.1	0.132	5.23449e-97
Mrps18a	2.72441e-101	-0.44768	0.107	0.139	6.56691e-97
Ppp1r11	3.34622e-101	-0.533964	0.064	0.091	8.06572e-97
Lyplal1	3.69852e-101	-0.490017	0.081	0.11	8.9149e-97
Jpt1	4.27872e-101	-0.72532	0.036	0.057	1.03134e-96
Mgat5	4.40702e-101	-0.311008	0.297	0.336	1.06227e-96
Zcrb1	4.58322e-101	-0.367407	0.128	0.163	1.10474e-96
Bend5	4.68563e-101	-0.511664	0.072	0.1	1.12942e-96
B4galt5	6.80124e-101	0.39764	0.241	0.203	1.63937e-96
Vps36	7.35695e-101	-0.408777	0.108	0.141	1.77332e-96
Snrnp27	7.82797e-101	-0.400186	0.11	0.143	1.88685e-96
Ifitm2	1.02895e-100	-0.481878	0.084	0.113	2.48018e-96
Prkcsh	1.31229e-100	-0.514262	0.074	0.101	3.16314e-96
Alpl	1.42475e-100	-0.246382	0.204	0.245	3.43422e-96
Rnasek	1.43579e-100	-0.555945	0.088	0.117	3.46083e-96
Mrps26	2.0311e-100	-0.450957	0.094	0.125	4.89576e-96
Nt5c	2.10375e-100	-0.575664	0.056	0.081	5.07087e-96
Timm17a	2.54214e-100	-0.310159	0.173	0.211	6.12757e-96
Fn1	3.33037e-100	-1.88141	0.006	0.016	8.02752e-96
Il10rb	4.22208e-100	-0.557557	0.048	0.072	1.01769e-95
Mrpl11	4.88857e-100	-0.503305	0.068	0.095	1.17834e-95
Ephx2	5.9967e-100	-0.264844	0.27	0.313	1.44544e-95
Lzts3	6.79466e-100	-0.412151	0.081	0.111	1.63778e-95
Polr2c	7.11417e-100	-0.491517	0.071	0.099	1.7148e-95
Prkar1a	8.84339e-100	-0.301991	0.182	0.221	2.13161e-95
Angptl4	1.09018e-99	-0.635803	0.043	0.065	2.62776e-95
Tprgl	1.64285e-99	-0.534647	0.064	0.09	3.95993e-95
Ackr3	1.70609e-99	-0.570795	0.078	0.106	4.11235e-95
Snf8	1.90467e-99	-0.408097	0.114	0.146	4.59101e-95
Arhgap15	1.95798e-99	0.57916	0.104	0.076	4.71952e-95
Sfr1	2.00525e-99	-0.523413	0.081	0.109	4.83346e-95
Cd151	2.23823e-99	-0.647109	0.046	0.069	5.39502e-95
Sema4a	2.35703e-99	-0.344246	0.12	0.153	5.68139e-95
Bcl6	2.58808e-99	-0.362165	0.167	0.203	6.23831e-95
Szrd1	2.63142e-99	-0.346798	0.127	0.162	6.34279e-95
Stox2	2.78937e-99	0.223892	0.273	0.229	6.72351e-95
Camk1	3.18799e-99	-0.57603	0.049	0.072	7.68432e-95
Shtn1	3.78759e-99	-0.444891	0.089	0.119	9.12962e-95
Tmem126a	5.0672e-99	-0.385858	0.134	0.169	1.2214e-94
Vmp1	5.52185e-99	-0.269119	0.356	0.397	1.33099e-94
Mt1	5.60082e-99	-0.492118	0.19	0.226	1.35002e-94
Tmem234	5.65519e-99	-0.289388	0.208	0.248	1.36313e-94
Rnf13	5.67176e-99	-0.25575	0.276	0.319	1.36712e-94
Mki67	6.31398e-99	-1.22337	0.009	0.021	1.52192e-94
Ctgf	8.05633e-99	-1.7188	0.007	0.017	1.9419e-94
Mrpl4	8.09513e-99	-0.445519	0.095	0.126	1.95125e-94
2300009A05Rik	1.68938e-98	-0.360432	0.137	0.172	4.07209e-94
Nbea	2.01006e-98	0.266986	0.309	0.265	4.84504e-94
Ssr3	2.37867e-98	-0.399925	0.122	0.155	5.73354e-94
4930486I03Rik	3.06982e-98	-0.522268	0.067	0.094	7.39951e-94
Coa6	3.74199e-98	-0.469117	0.088	0.117	9.01969e-94
Eif3m	3.82626e-98	-0.387062	0.141	0.176	9.22281e-94
Cdc37	4.01521e-98	-0.426559	0.103	0.134	9.67827e-94
Rnf187	4.47461e-98	-0.415695	0.119	0.152	1.07856e-93
Samm50	5.32948e-98	-0.313467	0.155	0.192	1.28462e-93
Slc37a4	6.01838e-98	-0.351109	0.134	0.168	1.45067e-93
Nfkbia	6.53969e-98	-0.563208	0.06	0.085	1.57633e-93
H1f0	7.03719e-98	-0.42781	0.104	0.136	1.69624e-93
Parp3	7.97972e-98	-0.644386	0.035	0.055	1.92343e-93
Tmem19	8.29541e-98	-0.366079	0.144	0.179	1.99953e-93
Ssh2	1.13029e-97	0.135191	0.501	0.445	2.72445e-93
Dera	1.14968e-97	-0.298323	0.207	0.246	2.7712e-93
Cacnb4	1.15886e-97	0.24053	0.236	0.196	2.79332e-93
Cys1	1.33883e-97	-0.315373	0.221	0.26	3.22712e-93
Cct8	1.4185e-97	-0.36215	0.143	0.178	3.41915e-93
Scx	1.57242e-97	-1.63289	0.006	0.017	3.79016e-93
Pmaip1	1.8887e-97	-0.861818	0.021	0.038	4.55253e-93
Cyr61	2.53722e-97	-0.705182	0.027	0.046	6.11572e-93
Frem2	2.61306e-97	-0.459378	0.066	0.092	6.29853e-93
Psmc4	2.65266e-97	-0.46336	0.085	0.114	6.39397e-93
Shisa5	3.10222e-97	-0.591004	0.067	0.093	7.47758e-93
Zfp462	4.15407e-97	-0.384234	0.157	0.192	1.0013e-92
Smim4	4.57356e-97	-0.271167	0.207	0.248	1.10241e-92
Ipmk	5.96397e-97	-0.335684	0.189	0.227	1.43755e-92
Hspb1	6.10534e-97	-1.27007	0.014	0.027	1.47163e-92
Akr1c18	6.18953e-97	-3.09682	0.002	0.01	1.49192e-92
Cmpk1	6.28801e-97	-0.315409	0.189	0.228	1.51566e-92
Flot1	6.48441e-97	-0.675828	0.038	0.059	1.563e-92
Gm15261	6.66804e-97	-0.55444	0.06	0.086	1.60727e-92
Card19	7.64688e-97	-0.67446	0.04	0.061	1.8432e-92
Pgp	8.17407e-97	-0.401622	0.106	0.137	1.97028e-92
Snx6	8.64955e-97	-0.196946	0.387	0.431	2.08489e-92
Cct5	9.01118e-97	-0.42048	0.122	0.155	2.17206e-92
Gm15217	1.03307e-96	-0.632902	0.045	0.067	2.49012e-92
Veph1	1.13215e-96	-0.280741	0.431	0.462	2.72895e-92
Pde3a	1.40836e-96	0.879349	0.019	0.008	3.39471e-92
Map3k13	1.5036e-96	-0.382977	0.259	0.296	3.62428e-92
Ccdc34	1.65589e-96	-0.537823	0.064	0.089	3.99135e-92
Apela	1.65839e-96	-0.366989	0.075	0.102	3.99739e-92
Frrs1	1.87886e-96	-0.231468	0.304	0.347	4.5288e-92
Sdcbp	1.9623e-96	-0.341739	0.162	0.198	4.72994e-92
Zfp91	3.44651e-96	-0.256104	0.279	0.321	8.30746e-92
Zfpm2	3.54949e-96	0.432959	0.08	0.055	8.55568e-92
Abca3	3.70889e-96	-0.200807	0.35	0.395	8.93992e-92
Phf21a	4.07389e-96	0.14222	0.507	0.452	9.81971e-92
Ddc	4.8869e-96	-0.330435	0.143	0.178	1.17794e-91
Sf3b6	4.8938e-96	-0.353609	0.137	0.172	1.1796e-91
Cox6b2	7.58225e-96	-0.797078	0.03	0.048	1.82763e-91
Fbn1	9.41249e-96	-1.73066	0.005	0.014	2.26879e-91
Ica1	1.04e-95	0.466193	0.094	0.067	2.50681e-91
Gnptg	1.2926e-95	-0.480146	0.076	0.104	3.11567e-91
Tax1bp3	1.44085e-95	-0.639209	0.041	0.062	3.47301e-91
Chmp6	1.49605e-95	-0.529809	0.059	0.083	3.60609e-91
Fkbp3	1.53587e-95	-0.318883	0.141	0.177	3.70207e-91
Tmed4	1.64336e-95	-0.461077	0.085	0.114	3.96115e-91
Pcbp3	1.69618e-95	0.312265	0.254	0.215	4.08846e-91
Galk1	1.98541e-95	-0.499807	0.066	0.092	4.78563e-91
Tln1	2.32895e-95	-0.276926	0.204	0.243	5.61371e-91
Srsf9	2.91683e-95	-0.498322	0.068	0.094	7.03072e-91
Rpp21	3.03458e-95	-0.429854	0.094	0.124	7.31456e-91
Bckdha	3.57364e-95	-0.263876	0.2	0.239	8.61391e-91
Ehd1	5.17976e-95	-0.409241	0.082	0.111	1.24853e-90
Polr2m	7.52984e-95	-0.359278	0.133	0.167	1.81499e-90
Nab1	7.6893e-95	-0.420934	0.103	0.134	1.85343e-90
Slc16a2	9.34415e-95	-0.251547	0.298	0.341	2.25231e-90
Plec	9.39628e-95	-0.538385	0.065	0.091	2.26488e-90
Jagn1	1.10277e-94	-0.510353	0.064	0.089	2.65812e-90
Srsf7	1.38108e-94	-0.262611	0.25	0.291	3.32895e-90
H2afy	1.51705e-94	-0.299536	0.184	0.222	3.65669e-90
Chmp5	2.08399e-94	-0.351889	0.129	0.163	5.02325e-90
Abat	2.49843e-94	-0.248705	0.26	0.301	6.02223e-90
Ccs	2.75842e-94	-0.271273	0.21	0.25	6.64891e-90
Txndc5	3.24656e-94	-0.489784	0.07	0.097	7.8255e-90
Myh9	3.59924e-94	-0.343378	0.232	0.27	8.67562e-90
Zmat2	3.65642e-94	-0.446844	0.091	0.12	8.81343e-90
Pde10a	4.5201e-94	1.00771	0.056	0.036	1.08953e-89
Sbds	4.9234e-94	-0.456693	0.088	0.117	1.18674e-89
Tmem106a	9.97607e-94	-0.277831	0.163	0.199	2.40463e-89
Glis2	1.00648e-93	-0.26798	0.215	0.255	2.42603e-89
Mrps12	1.25648e-93	-0.444025	0.091	0.12	3.02861e-89
Abhd16a	1.34912e-93	-0.443693	0.078	0.106	3.25192e-89
Serp1	1.6586e-93	-0.430326	0.111	0.142	3.99789e-89
Plet1	1.77881e-93	-0.914329	0.041	0.062	4.28764e-89
Slc5a11	1.79941e-93	-0.374431	0.116	0.149	4.3373e-89
Thoc7	2.35813e-93	-0.255288	0.261	0.302	5.68403e-89
Cyp4a12b	3.4279e-93	-1.21991	0.009	0.021	8.2626e-89
Hint3	3.67014e-93	-0.367046	0.12	0.153	8.84651e-89
Atrnl1	3.71034e-93	0.151423	0.582	0.521	8.94341e-89
Mbd3	4.42742e-93	-0.477787	0.079	0.107	1.06719e-88
Coasy	5.16748e-93	-0.523792	0.09	0.118	1.24557e-88
Pop5	6.68857e-93	-0.431403	0.11	0.141	1.61221e-88
Fkbp8	6.81917e-93	-0.390042	0.129	0.162	1.64369e-88
Pink1	8.04945e-93	-0.372065	0.115	0.147	1.94024e-88
Trappc4	1.07089e-92	-0.467732	0.078	0.106	2.58128e-88
Tspan31	1.2177e-92	-0.524875	0.061	0.085	2.93515e-88
Rbm8a	1.8193e-92	-0.45722	0.087	0.116	4.38524e-88
Dpp7	1.82218e-92	-0.443219	0.067	0.093	4.39218e-88
Lrp10	1.83964e-92	-0.456213	0.093	0.123	4.43427e-88
Chchd4	1.94426e-92	-0.432633	0.086	0.114	4.68644e-88
Rnf7	2.20762e-92	-0.388661	0.117	0.148	5.32125e-88
Mrpl16	3.40856e-92	-0.555674	0.058	0.082	8.21599e-88
Gm5617	3.41295e-92	-0.534233	0.063	0.087	8.22657e-88
Psmg4	4.08516e-92	-0.554026	0.05	0.073	9.84686e-88
As3mt	5.07804e-92	-0.409157	0.09	0.119	1.22401e-87
Igfbp2	5.81353e-92	-2.28291	0.003	0.01	1.40129e-87
Grb14	6.47679e-92	0.43382	0.185	0.152	1.56116e-87
Bex3	7.01202e-92	-0.51353	0.053	0.076	1.69018e-87
Nudc	8.3e-92	-0.422911	0.106	0.137	2.00063e-87
Slc22a5	1.00996e-91	-0.335424	0.334	0.368	2.43441e-87
Psmd13	1.05314e-91	-0.364327	0.114	0.145	2.53848e-87
Cetn2	1.17053e-91	-0.4727	0.072	0.098	2.82144e-87
Fermt1	1.32954e-91	-0.286656	0.16	0.197	3.20473e-87
Eci2	1.36995e-91	-0.315163	0.183	0.22	3.30212e-87
Tm2d3	1.47618e-91	-0.439176	0.085	0.113	3.55818e-87
Rnf183	1.57848e-91	-0.508725	0.049	0.072	3.80477e-87
Commd4	1.80681e-91	-0.529949	0.057	0.081	4.35513e-87
F13b	1.9484e-91	-0.436935	0.08	0.107	4.69643e-87
Smim11	2.05745e-91	-0.506332	0.062	0.086	4.95928e-87
Kif26b	2.09383e-91	0.568398	0.049	0.031	5.04696e-87
Tmem120a	2.96549e-91	-0.45752	0.072	0.098	7.14802e-87
Knop1	2.9675e-91	-0.334415	0.157	0.192	7.15286e-87
Cnbp	3.00587e-91	-0.286918	0.2	0.238	7.24536e-87
Smim15	3.76982e-91	-0.523442	0.063	0.087	9.08677e-87
Dalrd3	3.88793e-91	-0.305366	0.164	0.2	9.37147e-87
Zfp810	4.2578e-91	0.38448	0.169	0.136	1.0263e-86
Cyp4a12a	4.60318e-91	-0.532082	0.062	0.086	1.10955e-86
Fahd2a	6.55425e-91	-0.412769	0.1	0.13	1.57984e-86
Fosb	1.07115e-90	-0.742157	0.029	0.047	2.58189e-86
Car3	1.3785e-90	1.35247	0.014	0.005	3.32273e-86
Tlr12	1.89464e-90	-1.03046	0.013	0.025	4.56684e-86
Mgst1	3.9403e-90	-0.337708	0.123	0.155	9.49771e-86
Lgals3bp	4.80332e-90	-1.10869	0.012	0.024	1.15779e-85
Rhoc	4.96298e-90	-0.579157	0.054	0.077	1.19628e-85
Stx3	6.84013e-90	-0.315775	0.149	0.183	1.64875e-85
Hoxb9	6.87445e-90	-0.422359	0.085	0.113	1.65702e-85
Dhfr	9.83737e-90	-0.352647	0.118	0.15	2.3712e-85
Slc5a3	1.0292e-89	0.284835	0.247	0.208	2.48078e-85
Dph3	1.24673e-89	-0.430721	0.093	0.121	3.00512e-85
Mea1	1.2567e-89	-0.598387	0.044	0.065	3.02916e-85
Nars	1.58593e-89	-0.398452	0.115	0.146	3.82273e-85
Ube2i	2.1308e-89	-0.32106	0.158	0.193	5.13607e-85
Bok	2.14163e-89	-1.09608	0.013	0.026	5.16218e-85
Bnip3	2.71131e-89	-0.344101	0.136	0.169	6.53534e-85
Dpy30	2.78084e-89	-0.390981	0.097	0.127	6.70295e-85
Kdelr1	3.09624e-89	-0.389556	0.113	0.144	7.46317e-85
Defb1	3.34308e-89	0.465905	0.249	0.211	8.05815e-85
Mrps35	5.55683e-89	-0.364949	0.115	0.146	1.33942e-84
Mrpl35	6.3493e-89	-0.479538	0.068	0.093	1.53043e-84
Selenbp2	6.68109e-89	-0.811557	0.024	0.04	1.61041e-84
Hmgcs2	7.02768e-89	-0.713592	0.036	0.055	1.69395e-84
Proc	9.45816e-89	-0.40256	0.124	0.155	2.27979e-84
Pdgfb	1.11032e-88	-0.584932	0.049	0.07	2.6763e-84
Bid	1.28499e-88	-0.339767	0.12	0.151	3.09735e-84
Morn2	1.43088e-88	-0.437773	0.082	0.11	3.449e-84
Bcas2	1.59714e-88	-0.394633	0.103	0.132	3.84974e-84
Mid1ip1	1.63205e-88	-0.847992	0.029	0.046	3.9339e-84
Map2k2	1.78323e-88	-0.264629	0.188	0.226	4.29829e-84
Uxs1	1.90063e-88	-0.329307	0.139	0.172	4.58128e-84
Egfr	2.14564e-88	-0.323618	0.453	0.474	5.17186e-84
Rnf5	2.43301e-88	-0.479569	0.071	0.096	5.86453e-84
Gpam	2.54126e-88	-0.326946	0.195	0.231	6.12545e-84
Hotairm1	2.89731e-88	-0.601589	0.043	0.064	6.98368e-84
G0s2	2.9358e-88	-0.488535	0.069	0.094	7.07645e-84
Cuedc2	4.36119e-88	-0.481515	0.066	0.091	1.05122e-83
Trip12	5.12377e-88	0.147319	0.626	0.584	1.23503e-83
Rnf186	5.39681e-88	-0.473234	0.047	0.069	1.30085e-83
Alad	6.77795e-88	-0.393929	0.108	0.138	1.63376e-83
Qprt	8.06578e-88	-0.550504	0.053	0.075	1.94417e-83
Cxadr	9.39722e-88	-0.417837	0.123	0.154	2.2651e-83
Top2a	9.49431e-88	-1.35411	0.007	0.017	2.28851e-83
Dgat2	9.54581e-88	-0.344017	0.121	0.152	2.30092e-83
Ccni	1.03033e-87	-0.295831	0.181	0.218	2.4835e-83
Sectm1b	1.22346e-87	-0.759903	0.019	0.034	2.94902e-83
Denr	1.66763e-87	-0.421678	0.095	0.124	4.01965e-83
Dgkg	1.81652e-87	-0.406858	0.135	0.167	4.37854e-83
Lnx1	2.17838e-87	0.331105	0.136	0.105	5.25077e-83
Capza2	2.50088e-87	-0.303991	0.181	0.217	6.02812e-83
Rhobtb1	2.72284e-87	-0.447274	0.33	0.359	6.56314e-83
Mtch2	3.27744e-87	-0.254108	0.222	0.261	7.89995e-83
Tceal8	3.4327e-87	-0.450816	0.064	0.089	8.27419e-83
Baz2b	3.49217e-87	0.166507	0.599	0.556	8.41752e-83
Icam1	4.51144e-87	-1.03589	0.015	0.028	1.08744e-82
Gm20400	4.61291e-87	0.678872	0.157	0.127	1.1119e-82
Syn3	4.75271e-87	-0.270515	0.298	0.336	1.14559e-82
Sap18	4.77001e-87	-0.390393	0.099	0.128	1.14976e-82
Mbd5	4.96283e-87	0.105563	0.597	0.535	1.19624e-82
2310039H08Rik	5.47316e-87	-0.421277	0.096	0.124	1.31925e-82
Cdhr2	5.73549e-87	-0.917672	0.015	0.029	1.38248e-82
Pfdn2	5.96915e-87	-0.372144	0.123	0.154	1.4388e-82
Ube2l3	5.9842e-87	-0.296668	0.173	0.209	1.44243e-82
Picalm	7.77232e-87	-0.218769	0.6	0.615	1.87344e-82
Elovl7	8.15222e-87	-0.250244	0.265	0.305	1.96501e-82
Uqcc3	8.34434e-87	-0.441663	0.078	0.104	2.01132e-82
Stub1	8.87914e-87	-0.313377	0.143	0.177	2.14023e-82
Gstm1	1.22022e-86	-0.557721	0.16	0.192	2.94122e-82
Zkscan1	1.58702e-86	-0.256998	0.221	0.26	3.82536e-82
Dctn2	1.78537e-86	-0.336567	0.133	0.165	4.30346e-82
Spire1	1.79895e-86	0.375578	0.175	0.142	4.33618e-82
Cbx3	1.82679e-86	-0.338423	0.138	0.171	4.40329e-82
Trap1	2.42051e-86	-0.341954	0.157	0.191	5.8344e-82
Nit1	2.4955e-86	-0.291787	0.191	0.227	6.01516e-82
Cisd3	3.31472e-86	-0.530537	0.062	0.085	7.98979e-82
Slc3a2	3.44751e-86	-0.360563	0.126	0.158	8.30988e-82
Fos	3.97507e-86	-0.357444	0.069	0.094	9.58151e-82
Agpat3	4.23776e-86	-0.220551	0.315	0.356	1.02147e-81
Cwh43	4.77357e-86	0.645588	0.049	0.031	1.15062e-81
Wsb2	5.30932e-86	-0.342794	0.123	0.154	1.27976e-81
Nr2f2	6.65554e-86	-0.227033	0.251	0.291	1.60425e-81
Kcnt2	6.76838e-86	1.356	0.012	0.004	1.63145e-81
Vkorc1	6.8598e-86	-0.556006	0.049	0.07	1.65349e-81
Mcur1	9.15489e-86	-0.257466	0.224	0.262	2.20669e-81
Sys1	1.05667e-85	-0.380995	0.11	0.14	2.547e-81
Rab11a	1.08494e-85	-0.304469	0.152	0.186	2.61515e-81
Tnfsf12	1.11439e-85	-0.817436	0.022	0.037	2.68612e-81
Enpp2	1.14053e-85	-0.197743	0.385	0.427	2.74913e-81
Spint1	1.39716e-85	-0.426453	0.093	0.121	3.36772e-81
Pts	1.4448e-85	-0.303222	0.139	0.173	3.48255e-81
Chrna4	1.93835e-85	0.619751	0.078	0.055	4.6722e-81
Tmem136	2.02256e-85	-0.686696	0.027	0.044	4.87517e-81
Esr1	2.19603e-85	0.368114	0.134	0.105	5.29332e-81
Wdr61	2.36222e-85	-0.409602	0.09	0.117	5.69389e-81
Anxa1	2.69895e-85	-1.22206	0.01	0.022	6.50554e-81
Nat8f3	2.79031e-85	-0.491493	0.077	0.102	6.72577e-81
Aimp1	2.88079e-85	-0.377183	0.11	0.139	6.94386e-81
Txnl1	3.14775e-85	-0.316506	0.164	0.198	7.58733e-81
Eif4h	3.20867e-85	-0.280718	0.165	0.2	7.73417e-81
Il1b	3.50501e-85	-1.29935	0.003	0.01	8.44849e-81
1810022K09Rik	3.51135e-85	-0.58652	0.043	0.064	8.46375e-81
Prdx3	4.12984e-85	-0.39376	0.125	0.156	9.95456e-81
Sgcz	4.15033e-85	0.361986	0.073	0.051	1.0004e-80
Arl8a	4.93362e-85	-0.463208	0.07	0.095	1.1892e-80
Nepn	5.19711e-85	-0.657495	0.03	0.048	1.25271e-80
Slc34a2	6.01472e-85	-1.98681	0.004	0.012	1.44979e-80
P3h2	6.13492e-85	-0.26991	0.605	0.615	1.47876e-80
Hax1	7.35457e-85	-0.421076	0.083	0.11	1.77275e-80
Tsix	7.8092e-85	-0.877266	0.021	0.036	1.88233e-80
Cdc34	8.10318e-85	-0.560925	0.053	0.075	1.95319e-80
Timm10	9.99855e-85	-0.565393	0.048	0.07	2.41005e-80
Inpp5f	1.17077e-84	-0.25471	0.28	0.318	2.82201e-80
Spg21	1.37551e-84	-0.469689	0.062	0.086	3.31552e-80
Slc31a1	1.60034e-84	-0.280467	0.177	0.213	3.85746e-80
Cct3	1.60682e-84	-0.324374	0.14	0.173	3.87307e-80
March5	1.82928e-84	-0.289808	0.178	0.214	4.40929e-80
Wbp2	1.96699e-84	-0.329905	0.128	0.16	4.74123e-80
Rrp1	2.15832e-84	-0.391299	0.097	0.125	5.20241e-80
Dock8	2.8824e-84	0.241643	0.33	0.29	6.94774e-80
Tmem72	3.12925e-84	0.294042	0.178	0.144	7.54274e-80
Aldh3a2	3.31153e-84	-0.330974	0.134	0.166	7.98212e-80
Pdk4	3.5023e-84	-1.00735	0.042	0.062	8.44194e-80
Gucd1	3.89175e-84	-0.295052	0.226	0.262	9.38067e-80
Alg5	3.95624e-84	-0.517829	0.058	0.081	9.53613e-80
Snhg12	4.0618e-84	-0.390336	0.088	0.116	9.79056e-80
Gca	4.16589e-84	0.382647	0.136	0.107	1.00415e-79
Ybx3	4.21733e-84	-0.429871	0.086	0.112	1.01654e-79
Atp2b2	4.31001e-84	0.689906	0.038	0.022	1.03888e-79
Dag1	5.28756e-84	-0.31432	0.249	0.286	1.27451e-79
Cacybp	5.53879e-84	-0.413562	0.099	0.127	1.33507e-79
Slc12a6	5.56369e-84	0.207303	0.446	0.406	1.34107e-79
Prr5l	6.16128e-84	-0.643705	0.027	0.044	1.48511e-79
9530068E07Rik	6.24845e-84	-0.371335	0.112	0.142	1.50613e-79
Chrnb1	6.8482e-84	-1.18896	0.008	0.019	1.65069e-79
Tenm2	7.31155e-84	0.394334	0.086	0.062	1.76238e-79
Pigr	1.10245e-83	-0.708833	0.053	0.075	2.65734e-79
Fyb2	1.16568e-83	-0.505456	0.067	0.091	2.80976e-79
Slc4a9	1.3136e-83	0.621766	0.037	0.022	3.1663e-79
Pim3	1.33092e-83	-0.318806	0.215	0.251	3.20805e-79
Pdgfd	1.61632e-83	-0.407147	0.197	0.23	3.89598e-79
Tmem223	1.87793e-83	-0.517363	0.065	0.089	4.52656e-79
C1qb	2.60711e-83	-0.766859	0.01	0.021	6.28419e-79
Srsf5	2.7067e-83	-0.173905	0.465	0.502	6.52424e-79
Rad54l2	2.72763e-83	0.258994	0.237	0.201	6.57467e-79
Itm2c	3.38337e-83	-0.566762	0.043	0.063	8.15527e-79
Apob	3.56044e-83	-0.592844	0.071	0.095	8.58208e-79
Qrfpr	3.72902e-83	-0.964731	0.014	0.027	8.98843e-79
Slc22a13	3.82934e-83	-1.08893	0.03	0.048	9.23023e-79
4933406I18Rik	4.07013e-83	0.522269	0.067	0.046	9.81065e-79
Rad23a	4.51306e-83	-0.444862	0.079	0.105	1.08783e-78
Nr2f6	4.62415e-83	-0.343299	0.126	0.157	1.1146e-78
Slc35d1	5.25553e-83	-0.313123	0.181	0.215	1.26679e-78
Ddx58	5.49711e-83	-0.495544	0.049	0.07	1.32502e-78
Grid1	6.54188e-83	-0.835291	0.017	0.031	1.57686e-78
Trappc1	6.89427e-83	-0.576504	0.045	0.065	1.6618e-78
Gm13415	7.23151e-83	-0.586196	0.044	0.065	1.74308e-78
Elovl1	8.73293e-83	-0.556165	0.053	0.075	2.10498e-78
Srsf2	1.04905e-82	-0.174881	0.455	0.494	2.52864e-78
Chrac1	1.05783e-82	-0.479518	0.065	0.089	2.54978e-78
Rab5if	1.2698e-82	-0.531867	0.071	0.095	3.06073e-78
Anxa7	1.83475e-82	-0.314228	0.133	0.164	4.42248e-78
Pdgfc	1.94608e-82	-0.354458	0.273	0.306	4.69083e-78
Fitm1	1.95394e-82	-0.631982	0.047	0.067	4.70978e-78
Yif1b	2.31268e-82	-0.519465	0.05	0.071	5.57449e-78
Sigirr	2.73932e-82	-0.408756	0.09	0.117	6.60287e-78
Syne4	3.17077e-82	-0.482329	0.055	0.078	7.64282e-78
Srpk1	3.25646e-82	-0.282043	0.182	0.217	7.84936e-78
Ppt2	3.58524e-82	-0.387254	0.107	0.136	8.64185e-78
Mpst	4.46204e-82	-0.713165	0.05	0.07	1.07553e-77
St6galnac3	4.90121e-82	0.711949	0.038	0.022	1.18139e-77
Palm	5.27483e-82	-0.298938	0.127	0.158	1.27144e-77
Ugt2b34	5.75501e-82	-0.747264	0.025	0.041	1.38719e-77
Mrps18b	7.2848e-82	-0.549917	0.051	0.073	1.75593e-77
Hnrnpdl	8.12069e-82	-0.262641	0.187	0.223	1.95741e-77
Epcam	1.09973e-81	-0.459189	0.141	0.172	2.65078e-77
Syngr2	1.37078e-81	-0.557947	0.051	0.073	3.30412e-77
Mrpl41	1.4382e-81	-0.458122	0.064	0.087	3.46665e-77
Lima1	1.48668e-81	-0.227753	0.308	0.347	3.58349e-77
Ptov1	1.55087e-81	-0.421022	0.088	0.115	3.73821e-77
Cryl1	1.56272e-81	-0.181036	0.492	0.526	3.76677e-77
Gamt	1.89e-81	-0.734346	0.026	0.042	4.55566e-77
Pet100	1.9205e-81	-0.384866	0.106	0.134	4.62918e-77
Ces2e	1.94151e-81	-1.46458	0.005	0.014	4.67982e-77
Dnlz	1.97385e-81	-0.525121	0.052	0.073	4.75777e-77
Nabp1	2.39708e-81	-0.263014	0.224	0.261	5.77791e-77
Serpinb6a	2.55891e-81	-0.383631	0.096	0.123	6.16799e-77
Tmem33	3.8827e-81	-0.307986	0.155	0.188	9.35887e-77
Npdc1	4.77462e-81	-0.69892	0.031	0.049	1.15087e-76
Jtb	5.0473e-81	-0.402706	0.119	0.148	1.2166e-76
Htra1	5.18838e-81	-0.36353	0.099	0.127	1.25061e-76
Slc19a1	6.12623e-81	-0.453547	0.067	0.09	1.47667e-76
S100a13	6.31464e-81	-0.552797	0.048	0.069	1.52208e-76
Psmc2	7.27458e-81	-0.325015	0.119	0.149	1.75347e-76
Bex4	9.52737e-81	-0.593885	0.036	0.054	2.29648e-76
Cct4	9.65733e-81	-0.286682	0.166	0.2	2.3278e-76
Gm26917	1.22195e-80	0.24713	0.615	0.577	2.9454e-76
Agbl4	1.31581e-80	-0.32872	0.188	0.222	3.17162e-76
Aldh7a1	1.34966e-80	-0.223642	0.193	0.229	3.25322e-76
Sdha	1.44122e-80	-0.166065	0.415	0.458	3.47391e-76
Ier5l	1.49578e-80	-0.739501	0.033	0.051	3.60542e-76
Rnd3	1.54971e-80	-0.561962	0.046	0.067	3.73542e-76
Nudt19	1.97779e-80	-0.345596	0.262	0.298	4.76726e-76
Slc25a12	2.12306e-80	0.224709	0.314	0.275	5.11742e-76
Scn8a	2.46212e-80	-1.83519	0.003	0.01	5.93469e-76
Supt4a	2.50936e-80	-0.458305	0.075	0.099	6.04855e-76
Cers2	2.7109e-80	-0.366181	0.13	0.161	6.53435e-76
Tbrg1	3.33098e-80	-0.446929	0.077	0.102	8.029e-76
Traf4	3.58889e-80	-0.405392	0.067	0.091	8.65067e-76
Mef2c	3.71367e-80	0.706378	0.037	0.022	8.95143e-76
Cbfb	3.7914e-80	0.338957	0.17	0.139	9.13878e-76
Sfn	4.39682e-80	-1.06487	0.016	0.029	1.05981e-75
Syf2	4.47506e-80	-0.44887	0.084	0.11	1.07867e-75
Sema6a	4.6247e-80	-0.393558	0.108	0.136	1.11474e-75
Dhrs1	5.62554e-80	-0.406552	0.085	0.111	1.35598e-75
Upp2	6.20623e-80	0.250422	0.255	0.218	1.49595e-75
Rbbp7	6.98523e-80	-0.314942	0.13	0.16	1.68372e-75
Lasp1	7.57302e-80	-0.398025	0.096	0.123	1.8254e-75
Slc25a48	7.63597e-80	-0.415503	0.062	0.085	1.84057e-75
Bhlhe40	1.02643e-79	-0.440985	0.105	0.133	2.4741e-75
Slc25a17	1.07133e-79	-0.264901	0.219	0.255	2.58233e-75
Pin1	1.09001e-79	-0.507685	0.053	0.074	2.62737e-75
Ces2c	1.21258e-79	-0.582771	0.073	0.097	2.92279e-75
Cltc	1.27191e-79	-0.190374	0.387	0.427	3.06582e-75
Spsb4	1.37521e-79	-0.27398	0.147	0.18	3.3148e-75
Zranb2	1.43029e-79	-0.209391	0.301	0.34	3.44756e-75
1110004F10Rik	1.45853e-79	-0.357729	0.116	0.146	3.51564e-75
Snw1	1.48217e-79	-0.316097	0.145	0.177	3.57263e-75
Tram1	1.49279e-79	-0.325911	0.132	0.162	3.59822e-75
Smim26	1.61751e-79	-0.50985	0.056	0.077	3.89886e-75
ccdc198	1.66183e-79	-0.337885	0.128	0.159	4.00568e-75
Klhl3	1.78349e-79	0.48119	0.224	0.191	4.29893e-75
Adam22	1.83209e-79	0.512289	0.06	0.041	4.41606e-75
Agps	1.94399e-79	0.364884	0.427	0.394	4.68579e-75
Smagp	1.97418e-79	-0.356501	0.115	0.144	4.75857e-75
Arf4	2.10084e-79	-0.25883	0.226	0.262	5.06387e-75
Clpp	2.13488e-79	-0.303396	0.137	0.169	5.14593e-75
Eif1ax	2.28302e-79	-0.356065	0.108	0.137	5.503e-75
H2-Q7	3.07068e-79	-1.02632	0.01	0.02	7.40157e-75
Sfxn1	3.07093e-79	-0.184568	0.339	0.379	7.40217e-75
Vti1b	3.23793e-79	-0.324655	0.133	0.164	7.80471e-75
Hmg20b	3.25944e-79	-0.332365	0.121	0.151	7.85655e-75
Slc18a1	3.70324e-79	0.475669	0.321	0.289	8.9263e-75
Gm43305	3.96757e-79	0.711489	0.108	0.083	9.56342e-75
Cbr1	4.17225e-79	-0.521612	0.117	0.146	1.00568e-74
Sycp3	4.21256e-79	-0.492764	0.073	0.097	1.0154e-74
Ano3	4.93271e-79	-0.657982	0.041	0.06	1.18898e-74
Prdx4	5.44312e-79	-0.572257	0.037	0.056	1.31201e-74
Ubald2	6.67027e-79	-0.460425	0.073	0.097	1.6078e-74
Mcfd2	6.68677e-79	-0.411978	0.085	0.111	1.61178e-74
Far1os	7.4262e-79	-0.37648	0.101	0.129	1.79001e-74
Plekhf2	8.04613e-79	-0.306811	0.129	0.16	1.93944e-74
1500015O10Rik	8.68917e-79	-2.0092	0.003	0.011	2.09444e-74
Gstz1	8.84454e-79	-0.226395	0.274	0.312	2.13189e-74
Smc4	9.00162e-79	-0.384749	0.102	0.13	2.16975e-74
Ppm1l	1.10808e-78	0.216762	0.275	0.237	2.67092e-74
Bccip	1.18473e-78	-0.461521	0.069	0.093	2.85566e-74
Mxi1	1.34002e-78	-0.316108	0.14	0.172	3.22998e-74
Mvp	1.4072e-78	-0.480025	0.06	0.082	3.39192e-74
Prr15l	1.6011e-78	-0.433514	0.097	0.124	3.85929e-74
Faah	1.69424e-78	-0.351014	0.104	0.132	4.0838e-74
Fam213a	1.82095e-78	-0.541581	0.052	0.074	4.38921e-74
Cyyr1	1.8951e-78	0.815094	0.028	0.015	4.56795e-74
BC004004	1.93682e-78	-0.245259	0.187	0.222	4.66851e-74
Slc26a4	1.94355e-78	0.599035	0.035	0.021	4.68473e-74
G6pc	2.56596e-78	-0.258174	0.252	0.288	6.185e-74
Sptbn1	3.26479e-78	-0.140396	0.642	0.673	7.86944e-74
Dynlt3	3.27343e-78	-0.369704	0.089	0.116	7.89027e-74
Mtch1	3.79365e-78	-0.302028	0.148	0.179	9.14422e-74
Espn	4.36278e-78	-0.417616	0.069	0.093	1.0516e-73
Pth1r	5.11763e-78	-0.145443	0.357	0.398	1.23355e-73
Ppa1	5.16811e-78	-0.584538	0.049	0.069	1.24572e-73
Ssbp1	5.22756e-78	-0.262759	0.18	0.215	1.26005e-73
Pdp2	5.26877e-78	-0.368723	0.082	0.108	1.26998e-73
Psmb2	5.83818e-78	-0.277914	0.181	0.215	1.40724e-73
Cadm2	6.0642e-78	0.635975	0.043	0.027	1.46171e-73
Mrpl55	6.30704e-78	-0.468901	0.062	0.084	1.52025e-73
Cyp51	6.58091e-78	-0.791204	0.108	0.134	1.58626e-73
Abr	7.10108e-78	0.501603	0.159	0.13	1.71164e-73
Stk32b	1.03821e-77	0.443166	0.098	0.074	2.50249e-73
Gfer	1.0612e-77	-0.559304	0.044	0.063	2.55791e-73
Cbx1	1.13429e-77	-0.271915	0.173	0.207	2.73408e-73
Gmfb	1.19775e-77	-0.302834	0.146	0.177	2.88705e-73
Hsd17b14	1.2111e-77	-1.20559	0.013	0.025	2.91924e-73
Srp14	1.27299e-77	-0.387636	0.1	0.127	3.06843e-73
Ppt1	1.37839e-77	-0.332445	0.113	0.142	3.32248e-73
Dtymk	1.39374e-77	-0.409125	0.073	0.097	3.35947e-73
Etv5	1.57478e-77	-0.555628	0.047	0.067	3.79586e-73
Ccdc47	1.82703e-77	-0.313881	0.148	0.179	4.40388e-73
Slc25a36	2.12481e-77	-0.199356	0.426	0.461	5.12165e-73
Rcan1	2.28819e-77	-0.404591	0.103	0.13	5.51546e-73
Utp3	2.38124e-77	-0.543387	0.05	0.071	5.73974e-73
Btd	3.14076e-77	-0.468643	0.067	0.09	7.57049e-73
Igha	3.32913e-77	-0.923713	0.026	0.042	8.02454e-73
Psmc1	3.52032e-77	-0.379676	0.11	0.138	8.48537e-73
Rin2	3.82345e-77	-0.279216	0.317	0.349	9.21604e-73
Rnf6	4.42245e-77	-0.286456	0.168	0.201	1.06599e-72
Sap30l	4.51564e-77	-0.476546	0.069	0.092	1.08845e-72
Gm48678	5.92256e-77	-0.395742	0.103	0.13	1.42757e-72
Gm13561	6.29169e-77	-0.800391	0.019	0.032	1.51655e-72
Ppp2ca	6.60976e-77	-0.223601	0.267	0.305	1.59322e-72
Prickle2	7.23672e-77	-1.16483	0.017	0.03	1.74434e-72
Ift20	1.06399e-76	-0.360141	0.117	0.146	2.56463e-72
Ptges3	1.32049e-76	-0.240219	0.237	0.274	3.18291e-72
Galc	1.36579e-76	-0.279913	0.181	0.215	3.29209e-72
Cenpf	1.58549e-76	-1.08115	0.007	0.016	3.82167e-72
Angptl3	1.69727e-76	-1.00279	0.017	0.03	4.09109e-72
Slc33a1	2.24144e-76	-0.235466	0.249	0.286	5.40276e-72
Sptan1	3.08428e-76	-0.191162	0.342	0.381	7.43434e-72
Exosc4	3.16183e-76	-0.525229	0.05	0.07	7.62128e-72
Lsm2	3.21229e-76	-0.639826	0.034	0.051	7.74289e-72
Unc119b	3.30088e-76	-0.357466	0.099	0.126	7.95644e-72
Tmtc1	3.39952e-76	0.501686	0.053	0.035	8.19421e-72
Tsn	3.66791e-76	-0.314561	0.141	0.171	8.84112e-72
Ctnna2	4.26268e-76	0.327673	0.212	0.178	1.02748e-71
Wdr17	4.35888e-76	-0.347321	0.155	0.186	1.05066e-71
Lactb	5.8706e-76	-0.336003	0.127	0.157	1.41505e-71
Fh1	6.22888e-76	-0.30916	0.153	0.185	1.50141e-71
Rdh16	6.3926e-76	-0.284666	0.233	0.268	1.54087e-71
Atad2	7.59884e-76	-0.812149	0.026	0.041	1.83162e-71
0610009B22Rik	8.65591e-76	-0.434911	0.071	0.095	2.08642e-71
Cks2	8.76692e-76	-0.367865	0.108	0.135	2.11318e-71
Rac1	9.71572e-76	-0.308366	0.156	0.187	2.34188e-71
Psmb7	1.08024e-75	-0.274655	0.186	0.22	2.60381e-71
Magt1	1.18718e-75	-0.241515	0.216	0.252	2.86157e-71
Hnrnpa0	1.30833e-75	-0.331472	0.125	0.154	3.15361e-71
Kifc3	1.31854e-75	-0.269584	0.36	0.392	3.17821e-71
Oard1	1.36558e-75	-0.416097	0.074	0.098	3.2916e-71
Aqp11	1.39175e-75	-0.389604	0.088	0.114	3.35467e-71
Zc3h15	1.52854e-75	-0.257906	0.211	0.246	3.68439e-71
Cisd2	1.54109e-75	-0.240579	0.226	0.262	3.71464e-71
Cd24a	1.83407e-75	-0.516176	0.093	0.118	4.42083e-71
Ap2s1	2.27667e-75	-0.418794	0.086	0.111	5.48769e-71
Mrpl32	2.29435e-75	-0.439064	0.078	0.102	5.5303e-71
Anks4b	2.9583e-75	-0.394614	0.074	0.098	7.1307e-71
Stard5	3.09297e-75	-0.273037	0.196	0.23	7.45529e-71
Mrpl13	3.48755e-75	-0.334378	0.114	0.143	8.40639e-71
Gm36723	5.10584e-75	0.79475	0.037	0.022	1.23071e-70
Tpd52	6.27303e-75	-0.226357	0.268	0.305	1.51205e-70
Nfasc	8.46046e-75	-0.789749	0.02	0.034	2.03931e-70
Mmp14	8.87856e-75	-1.22498	0.008	0.018	2.14009e-70
Aamdc	9.53656e-75	-0.293176	0.137	0.167	2.29869e-70
Ccdc124	9.85723e-75	-0.513915	0.055	0.076	2.37599e-70
Zfp185	1.00215e-74	-0.745596	0.022	0.036	2.41559e-70
Gm36975	1.09021e-74	-0.444115	0.073	0.096	2.62784e-70
Rab20	1.21402e-74	-0.387308	0.084	0.109	2.92627e-70
Chd3	1.31423e-74	-0.14148	0.421	0.462	3.16781e-70
Rab2a	1.51163e-74	-0.187138	0.383	0.421	3.64363e-70
Nudcd2	1.59456e-74	-0.460044	0.059	0.081	3.84352e-70
Eif3d	1.62867e-74	-0.462217	0.06	0.082	3.92574e-70
Acp1	3.19499e-74	-0.349517	0.114	0.142	7.70119e-70
Nat8f2	3.26217e-74	-0.816098	0.017	0.03	7.86313e-70
Cdh3	3.26875e-74	-0.733014	0.027	0.043	7.879e-70
Tsc22d2	3.68956e-74	0.311624	0.399	0.362	8.89331e-70
Bcl7c	4.14318e-74	-0.417473	0.071	0.094	9.98672e-70
Suds3	4.35893e-74	-0.300108	0.13	0.159	1.05068e-69
Peli2	4.59915e-74	0.186626	0.387	0.347	1.10858e-69
Chd9	4.73175e-74	0.140246	0.507	0.463	1.14054e-69
Tinagl1	4.88606e-74	-0.694587	0.029	0.045	1.17774e-69
Akr1e1	5.06037e-74	-0.311123	0.119	0.148	1.21975e-69
Lsm12	5.56775e-74	-0.376376	0.094	0.119	1.34205e-69
Scoc	6.02524e-74	-0.267703	0.167	0.2	1.45232e-69
Galnt3	6.101e-74	-0.230597	0.222	0.258	1.47059e-69
Pam16	6.10263e-74	-0.352013	0.104	0.131	1.47098e-69
Hibadh	8.73319e-74	-0.163609	0.545	0.578	2.10505e-69
Tex261	9.21064e-74	-0.41317	0.078	0.103	2.22013e-69
Basp1	1.31098e-73	-1.48679	0.004	0.011	3.15998e-69
Chchd7	1.32082e-73	-0.348353	0.121	0.149	3.1837e-69
2410015M20Rik	1.34134e-73	-0.231383	0.133	0.164	3.23316e-69
Ddb1	1.35128e-73	-0.297137	0.136	0.166	3.25714e-69
Sumo3	1.85017e-73	-0.445734	0.069	0.092	4.45965e-69
Morf4l2	1.96966e-73	-0.372267	0.102	0.128	4.74768e-69
Pla2g12a	2.10749e-73	-0.494728	0.05	0.071	5.07989e-69
Sirpa	2.11702e-73	-0.292564	0.081	0.105	5.10287e-69
Zbtb8os	2.29107e-73	-0.392868	0.086	0.111	5.52239e-69
Gm16311	2.3838e-73	-0.338802	0.13	0.16	5.7459e-69
Pdgfa	2.92961e-73	-0.39525	0.055	0.076	7.06154e-69
Yif1a	3.32294e-73	-0.480954	0.059	0.08	8.00962e-69
Creld2	3.35362e-73	-0.577636	0.037	0.055	8.08358e-69
Magoh	4.64219e-73	-0.449804	0.063	0.085	1.11895e-68
4921539H07Rik	5.11402e-73	-0.331678	0.118	0.146	1.23268e-68
Gsdme	5.54868e-73	-0.369597	0.092	0.118	1.33745e-68
Chchd3	5.59628e-73	0.116485	0.675	0.633	1.34893e-68
Slc4a4	6.04919e-73	-0.182672	0.648	0.657	1.4581e-68
Slc2a5	6.41437e-73	-0.441809	0.058	0.079	1.54612e-68
Hes6	7.30292e-73	-0.507524	0.055	0.075	1.7603e-68
Pqlc1	7.58555e-73	-0.320638	0.104	0.131	1.82842e-68
Ssu72	8.6937e-73	-0.288446	0.158	0.19	2.09553e-68
Cnn3	8.80954e-73	-0.173449	0.247	0.285	2.12345e-68
Dnajb1	9.93489e-73	-0.618615	0.044	0.063	2.39471e-68
Sh3pxd2a	1.24637e-72	0.513019	0.062	0.043	3.00425e-68
Itgav	1.25462e-72	-0.261294	0.323	0.357	3.02413e-68
Schip1	1.32738e-72	-0.262696	0.219	0.253	3.19952e-68
Cpt2	1.44166e-72	-0.355798	0.102	0.129	3.47497e-68
Slc34a1	1.53654e-72	-0.116063	0.638	0.661	3.70368e-68
Timm10b	1.80649e-72	-0.413314	0.088	0.113	4.35436e-68
Jchain	1.83707e-72	-0.853196	0.02	0.034	4.42807e-68
Mapre1	1.85076e-72	-0.327118	0.115	0.143	4.46107e-68
Fam25c	2.18111e-72	-1.64903	0.004	0.011	5.25734e-68
Eid1	2.55266e-72	-0.408995	0.077	0.1	6.15293e-68
2900097C17Rik	2.83671e-72	-0.382069	0.098	0.124	6.8376e-68
Smim7	2.8753e-72	-0.43841	0.074	0.098	6.93063e-68
Pigyl	2.88283e-72	-0.491655	0.05	0.07	6.94878e-68
Slc25a24	3.23292e-72	-1.307	0.006	0.014	7.79264e-68
Eif3e	3.292e-72	-0.283982	0.173	0.205	7.93503e-68
Snapc5	3.79384e-72	-0.45609	0.062	0.084	9.14466e-68
Tshr	4.54953e-72	1.05712	0.023	0.012	1.09662e-67
Cd44	4.81588e-72	-1.67998	0.004	0.012	1.16082e-67
Otub1	5.74375e-72	-0.443161	0.067	0.089	1.38447e-67
Sdf2	6.29215e-72	-0.322235	0.12	0.149	1.51666e-67
Npy6r	6.58991e-72	-1.85007	0.005	0.013	1.58843e-67
Gtf3a	6.6651e-72	-0.497627	0.057	0.078	1.60656e-67
Gm19951	6.7744e-72	0.575663	0.077	0.056	1.6329e-67
Cebpzos	6.84435e-72	-0.427159	0.071	0.094	1.64976e-67
Acaa1a	7.25378e-72	-0.313302	0.138	0.168	1.74845e-67
Brk1	7.57866e-72	-0.306744	0.137	0.166	1.82676e-67
Arl4c	8.38417e-72	-0.989995	0.015	0.027	2.02092e-67
Eps8l2	9.04205e-72	-0.196484	0.353	0.389	2.1795e-67
Ide	9.12415e-72	-0.231976	0.253	0.288	2.19928e-67
B3gat2	1.17282e-71	-0.243007	0.303	0.339	2.82696e-67
Klf3	1.20471e-71	-0.271773	0.169	0.2	2.90383e-67
Lmo7	1.31531e-71	-0.174634	0.548	0.569	3.17043e-67
Pcdh9	1.61664e-71	1.14737	0.011	0.004	3.89675e-67
Psmd2	1.81535e-71	-0.382747	0.099	0.124	4.37572e-67
Lama3	2.02064e-71	-0.343593	0.258	0.288	4.87054e-67
Atp6v1b2	2.09484e-71	-0.193039	0.322	0.36	5.04941e-67
Arvcf	2.23091e-71	-0.426113	0.066	0.088	5.37738e-67
Mid1	2.23563e-71	-0.393408	0.138	0.166	5.38875e-67
Rab18	2.55191e-71	-0.264151	0.187	0.22	6.15112e-67
Galm	2.78277e-71	-0.244643	0.164	0.196	6.70759e-67
Eif3a	3.64212e-71	-0.177731	0.353	0.39	8.77896e-67
Ei24	3.72993e-71	-0.355945	0.11	0.137	8.99061e-67
Bex1	3.81784e-71	-0.964151	0.011	0.022	9.20253e-67
Nfil3	4.00217e-71	-0.840447	0.017	0.03	9.64683e-67
Phf5a	4.4017e-71	-0.452919	0.061	0.083	1.06099e-66
Nubp1	6.37384e-71	-0.558742	0.042	0.06	1.53635e-66
Ssr1	6.38506e-71	-0.351385	0.091	0.117	1.53905e-66
Timm50	6.5698e-71	-0.52967	0.053	0.073	1.58358e-66
Tll1	6.8749e-71	1.01805	0.016	0.007	1.65713e-66
Gm31224	7.83427e-71	-0.524804	0.047	0.066	1.88837e-66
Rtn4	8.58428e-71	-0.321753	0.219	0.252	2.06915e-66
Casr	1.01901e-70	0.423729	0.09	0.067	2.45622e-66
Snrpc	1.03034e-70	-0.524339	0.05	0.069	2.48354e-66
Phlda2	1.29493e-70	-0.768634	0.021	0.035	3.1213e-66
Susd2	1.5193e-70	-0.529965	0.046	0.065	3.66213e-66
Nono	1.53106e-70	-0.300029	0.153	0.184	3.69046e-66
Selenom	1.57571e-70	-0.413014	0.06	0.081	3.79809e-66
Abcb1a	2.28654e-70	-0.892707	0.013	0.025	5.51148e-66
Dazap2	2.40798e-70	-0.386886	0.124	0.152	5.80419e-66
Evi5	2.59212e-70	-0.225364	0.495	0.519	6.24805e-66
Avpi1	2.83786e-70	-0.658205	0.027	0.042	6.84037e-66
Prickle1	2.98674e-70	-0.366824	0.126	0.154	7.19923e-66
1700020I14Rik	3.4416e-70	-0.476669	0.054	0.074	8.29563e-66
Mrps11	4.25171e-70	-0.548547	0.045	0.064	1.02483e-65
Runx1	4.52627e-70	-1.06548	0.013	0.025	1.09101e-65
Rps19bp1	4.65127e-70	-0.565284	0.041	0.059	1.12114e-65
Erg28	4.9169e-70	-0.431251	0.065	0.087	1.18517e-65
Atp6v0e2	5.21244e-70	-0.747175	0.02	0.033	1.25641e-65
Fabp3	5.32315e-70	-0.367665	0.117	0.144	1.28309e-65
Zfyve21	6.78699e-70	-0.469773	0.063	0.084	1.63594e-65
Pigp	7.13742e-70	-0.360347	0.089	0.114	1.7204e-65
Gm34777	7.24997e-70	-0.460101	0.052	0.072	1.74753e-65
Elovl2	7.41346e-70	-0.654782	0.026	0.04	1.78694e-65
Acy1	8.23175e-70	-0.917543	0.057	0.077	1.98418e-65
Rab21	1.0419e-69	-0.241452	0.217	0.251	2.5114e-65
Mthfd1l	1.0453e-69	-0.627812	0.028	0.043	2.51959e-65
Bckdhb	1.59139e-69	0.12644	0.378	0.339	3.83589e-65
Atp6v1c1	1.70287e-69	-0.260896	0.184	0.216	4.10461e-65
Pex5l	1.75152e-69	0.90433	0.022	0.011	4.22186e-65
Zdhhc9	1.91051e-69	-0.371385	0.09	0.115	4.60509e-65
2610528J11Rik	1.92225e-69	-0.460348	0.061	0.082	4.63338e-65
Kdelr2	1.97911e-69	-0.388948	0.086	0.11	4.77045e-65
Dapk1	2.10976e-69	0.216297	0.324	0.286	5.08537e-65
Slco3a1	2.33917e-69	0.182195	0.437	0.4	5.63835e-65
Anapc11	2.35225e-69	-0.439382	0.068	0.09	5.66985e-65
Aqp4	2.81966e-69	-0.546018	0.036	0.053	6.79651e-65
Slc22a4	3.54837e-69	-0.269119	0.187	0.219	8.553e-65
Hmgn5	3.64374e-69	-0.416428	0.057	0.077	8.78287e-65
Rheb	4.4904e-69	-0.238555	0.222	0.256	1.08237e-64
Clptm1	5.23385e-69	-0.301441	0.127	0.155	1.26157e-64
Gpat3	7.08648e-69	-0.480497	0.04	0.057	1.70813e-64
Cnih1	7.12769e-69	-0.469654	0.061	0.082	1.71806e-64
Rab11b	8.11992e-69	-0.3278	0.114	0.141	1.95723e-64
Lama5	8.17066e-69	-0.380199	0.116	0.143	1.96946e-64
Fmnl2	8.44075e-69	0.134133	0.161	0.131	2.03456e-64
Cript	9.77923e-69	-0.382084	0.093	0.118	2.35719e-64
Dctpp1	1.04759e-68	-0.513124	0.044	0.062	2.52512e-64
Orai1	1.06315e-68	-0.600695	0.044	0.062	2.56262e-64
Hpn	1.0869e-68	-0.190489	0.301	0.338	2.61987e-64
Sash1	1.18053e-68	-0.253223	0.273	0.307	2.84555e-64
Immt	1.23897e-68	-0.175526	0.337	0.375	2.98641e-64
Use1	1.52589e-68	-0.368965	0.095	0.12	3.67801e-64
Krt7	1.82672e-68	-0.460512	0.099	0.124	4.40312e-64
Pik3cb	1.86838e-68	-0.289661	0.144	0.174	4.50355e-64
Carhsp1	1.98426e-68	-0.667631	0.026	0.04	4.78286e-64
Rapgef4	2.06249e-68	0.540334	0.046	0.031	4.97143e-64
Dnajc22	2.48706e-68	-0.407718	0.068	0.09	5.99482e-64
Cobl	2.87358e-68	-0.311825	0.313	0.344	6.92648e-64
Lage3	3.11303e-68	-0.452603	0.073	0.095	7.50366e-64
Serf1	3.5734e-68	-0.57007	0.037	0.054	8.61333e-64
Tdrd3	3.82876e-68	0.31313	0.321	0.288	9.22885e-64
Cd302	4.5711e-68	-0.336071	0.092	0.117	1.10182e-63
Mcm6	6.29901e-68	-0.646468	0.028	0.043	1.51831e-63
Gdpd3	7.31348e-68	-0.94062	0.013	0.023	1.76284e-63
Asah1	7.88191e-68	-0.334164	0.115	0.142	1.89986e-63
Atp2a2	9.80732e-68	-0.184891	0.572	0.594	2.36396e-63
Polr1c	1.0484e-67	-0.520019	0.048	0.067	2.52705e-63
Gbp3	1.06643e-67	-1.46266	0.004	0.01	2.57051e-63
Chst11	1.10019e-67	0.24922	0.26	0.226	2.65191e-63
Fah	1.10727e-67	-0.266912	0.241	0.274	2.66895e-63
Asna1	1.27389e-67	-0.468848	0.06	0.081	3.07059e-63
Ifi30	1.38733e-67	-0.771748	0.022	0.036	3.34402e-63
Irgm1	1.44098e-67	-0.761336	0.021	0.034	3.47333e-63
Sdhaf1	1.49196e-67	-0.479117	0.053	0.073	3.59622e-63
Ccdc12	1.5522e-67	-0.305853	0.128	0.156	3.74143e-63
Bicc1	1.56626e-67	-0.210185	0.703	0.704	3.77531e-63
Fam214a	1.67815e-67	0.156097	0.421	0.381	4.045e-63
Arap2	1.83902e-67	-0.255259	0.207	0.24	4.43278e-63
Alyref	1.95657e-67	-0.56426	0.038	0.055	4.71611e-63
Paip2	1.98933e-67	-0.189716	0.32	0.356	4.79507e-63
Mgat4c	1.98935e-67	0.47297	0.043	0.028	4.79512e-63
Btc	2.19391e-67	-0.630646	0.043	0.06	5.2882e-63
Rraga	2.36026e-67	-0.518082	0.044	0.062	5.68916e-63
Syn2	2.36555e-67	0.691542	0.04	0.026	5.70191e-63
Pdzd11	2.37636e-67	-0.4828	0.055	0.075	5.72798e-63
Gm10138	2.90673e-67	-0.383266	0.084	0.107	7.00639e-63
Endog	2.99958e-67	-0.453157	0.06	0.08	7.23019e-63
Fam162a	3.39805e-67	-0.283645	0.156	0.186	8.19066e-63
Ndfip2	3.60968e-67	-0.216173	0.257	0.292	8.70077e-63
Amdhd2	3.67551e-67	-0.416063	0.075	0.098	8.85944e-63
Sdc1	3.761e-67	-1.21396	0.008	0.017	9.06552e-63
Slc48a1	3.94731e-67	-0.371074	0.083	0.107	9.5146e-63
Isca2	4.36645e-67	-0.399992	0.078	0.101	1.05249e-62
Fam111a	4.45633e-67	-0.631049	0.033	0.049	1.07415e-62
Hsdl2	4.68479e-67	-0.311384	0.122	0.15	1.12922e-62
Abcf1	5.11415e-67	-0.291428	0.124	0.152	1.23271e-62
Snhg8	5.86486e-67	-0.470466	0.058	0.078	1.41367e-62
Atp2b1	6.48369e-67	-0.205409	0.348	0.382	1.56283e-62
Copb2	6.72953e-67	-0.320194	0.125	0.153	1.62209e-62
Col5a2	7.54753e-67	0.978171	0.054	0.038	1.81926e-62
Ywhaq	8.38723e-67	-0.217395	0.256	0.291	2.02166e-62
Gsta2	1.22932e-66	-0.275292	0.177	0.206	2.96315e-62
Diaph3	1.24093e-66	-1.35243	0.007	0.016	2.99113e-62
Cyp2a4	1.24998e-66	-0.794209	0.068	0.089	3.01294e-62
Psip1	1.25972e-66	-0.338038	0.101	0.127	3.03642e-62
Trappc5	1.42468e-66	-0.497932	0.051	0.07	3.43405e-62
Eif3g	1.50865e-66	-0.457255	0.059	0.079	3.63646e-62
Tc2n	2.49375e-66	0.516453	0.072	0.052	6.01093e-62
Gadd45a	2.76604e-66	-0.585728	0.04	0.057	6.66725e-62
Cspg4	3.08375e-66	-0.639961	0.021	0.034	7.43308e-62
Irf2bp2	3.20744e-66	-0.289656	0.128	0.156	7.73121e-62
Bmp7	3.29359e-66	-0.406702	0.071	0.092	7.93887e-62
Fstl1	3.41676e-66	-0.5082	0.044	0.062	8.23576e-62
Slc35b4	4.28401e-66	-0.384679	0.07	0.092	1.03262e-61
Tgfb2	4.41631e-66	-1.28675	0.007	0.015	1.06451e-61
Foxq1	4.49855e-66	-0.891695	0.034	0.05	1.08433e-61
Slc17a4	4.81065e-66	-0.674012	0.02	0.033	1.15956e-61
Coq7	4.9405e-66	-0.352696	0.085	0.109	1.19086e-61
E130102H24Rik	5.95126e-66	-0.285988	0.192	0.223	1.43449e-61
Dek	6.12325e-66	-0.248669	0.164	0.194	1.47595e-61
Pllp	6.9863e-66	-0.52238	0.036	0.053	1.68398e-61
Tuba4a	7.12706e-66	-0.310189	0.136	0.164	1.71791e-61
Naglu	7.41839e-66	-0.663282	0.026	0.04	1.78813e-61
Znhit1	7.65492e-66	-0.425934	0.07	0.092	1.84514e-61
4930533I22Rik	8.20911e-66	0.259783	0.13	0.104	1.97872e-61
Hoxb7	8.75888e-66	-0.45158	0.058	0.078	2.11124e-61
Tmem128	8.829e-66	-0.443011	0.064	0.085	2.12814e-61
Pnkd	1.03154e-65	-0.268761	0.165	0.195	2.48641e-61
Derl1	1.10062e-65	-0.287008	0.128	0.156	2.65294e-61
Gcn1l1	1.16586e-65	-0.713603	0.025	0.039	2.81019e-61
Ccdc25	1.31677e-65	-0.369293	0.076	0.098	3.17394e-61
Prr13	1.32722e-65	-0.412223	0.083	0.106	3.19912e-61
Trnau1ap	1.51882e-65	-0.353361	0.087	0.11	3.66097e-61
Pex7	1.57647e-65	-0.231065	0.209	0.242	3.79991e-61
Khdrbs2	2.04717e-65	-0.806892	0.02	0.032	4.9345e-61
Cdh4	2.06394e-65	0.533276	0.052	0.035	4.97492e-61
Ralgapa1	2.10393e-65	0.134999	0.498	0.457	5.07131e-61
Calcr	2.41017e-65	-0.70158	0.007	0.016	5.80947e-61
Agpat2	2.62451e-65	-0.5965	0.034	0.049	6.32611e-61
Gdi2	2.65265e-65	-0.169967	0.347	0.384	6.39395e-61
Hmgcl	2.72779e-65	-0.298447	0.118	0.145	6.57506e-61
Mvb12a	2.83977e-65	-0.358064	0.09	0.114	6.84499e-61
Dpyd	2.9612e-65	0.117924	0.503	0.456	7.13767e-61
Kcnip4	3.43388e-65	-1.92407	0.017	0.029	8.27703e-61
Micos10	3.7315e-65	-0.342403	0.192	0.222	8.99442e-61
1700112D23Rik	3.73664e-65	-0.565618	0.032	0.048	9.0068e-61
Zmat3	3.99866e-65	-0.489388	0.051	0.069	9.63836e-61
Chpf	4.056e-65	-1.04684	0.009	0.019	9.77659e-61
Lmbrd2	4.36051e-65	-0.215009	0.28	0.314	1.05106e-60
Bmp2k	4.63581e-65	-0.264416	0.181	0.212	1.11742e-60
Paqr9	5.15322e-65	-0.39149	0.081	0.104	1.24213e-60
Depdc1b	5.42096e-65	-0.32235	0.119	0.145	1.30667e-60
C130074G19Rik	6.72017e-65	-0.327623	0.108	0.134	1.61983e-60
Zcchc6	7.43231e-65	-0.69109	0.025	0.039	1.79148e-60
Emc3	8.89131e-65	-0.347009	0.096	0.121	2.14316e-60
Gtf3c6	9.19155e-65	-0.447685	0.062	0.082	2.21553e-60
Vps35	9.2056e-65	-0.210964	0.21	0.243	2.21892e-60
Oplah	9.51112e-65	-0.398196	0.072	0.093	2.29256e-60
Pde1c	9.86162e-65	0.439385	0.069	0.05	2.37705e-60
Steap1	1.0231e-64	-0.905982	0.01	0.019	2.46608e-60
Hsf2bp	1.07562e-64	-0.77781	0.019	0.032	2.59268e-60
1110038B12Rik	1.08899e-64	-0.541931	0.039	0.056	2.6249e-60
Man1a	1.25642e-64	-0.243064	0.285	0.318	3.02846e-60
Phax	1.41437e-64	-0.383066	0.079	0.101	3.4092e-60
Adipor1	1.45741e-64	-0.341848	0.1	0.125	3.51294e-60
Tgif1	1.61021e-64	-0.634092	0.029	0.044	3.88125e-60
Bud31	1.81129e-64	-0.431032	0.062	0.082	4.36593e-60
Hoxd3	1.84726e-64	0.398975	0.082	0.062	4.45263e-60
Cpq	2.24403e-64	0.17026	0.46	0.426	5.40901e-60
Cd47	2.2702e-64	-0.276736	0.181	0.212	5.4721e-60
Sdf4	2.95238e-64	-0.324421	0.114	0.14	7.11643e-60
Sf3b2	2.95417e-64	-0.232053	0.2	0.231	7.12072e-60
Dmac1	3.09125e-64	-0.499481	0.048	0.066	7.45115e-60
Sar1a	3.10891e-64	-0.360262	0.093	0.117	7.49373e-60
Aff1	3.24543e-64	0.139319	0.456	0.416	7.82278e-60
Slc26a1	3.26507e-64	-0.254308	0.145	0.174	7.87012e-60
Calcrl	3.34424e-64	0.740537	0.026	0.014	8.06095e-60
Tsfm	3.66758e-64	-0.333119	0.087	0.11	8.84034e-60
Snhg3	3.81648e-64	-0.502298	0.051	0.069	9.19925e-60
Hdc	3.95993e-64	-1.19505	0.011	0.02	9.54502e-60
Ccl5	4.77267e-64	-0.843162	0.007	0.016	1.1504e-59
Nme7	4.82927e-64	-0.197367	0.329	0.364	1.16405e-59
Sec13	4.9445e-64	-0.423558	0.067	0.088	1.19182e-59
Phactr2	5.3297e-64	0.143356	0.473	0.434	1.28467e-59
Mrps5	6.11721e-64	-0.312969	0.112	0.138	1.47449e-59
Gm13936	6.19099e-64	-0.640773	0.036	0.052	1.49228e-59
Sin3b	6.21505e-64	-0.327897	0.115	0.141	1.49808e-59
Rnf10	6.88178e-64	-0.233786	0.179	0.21	1.65878e-59
C1qa	6.98647e-64	-0.763251	0.011	0.02	1.68402e-59
Mpdz	9.04508e-64	-0.337616	0.103	0.128	2.18023e-59
Rab7	1.02046e-63	-0.186889	0.307	0.341	2.45971e-59
Renbp	1.05395e-63	-0.228398	0.113	0.139	2.54045e-59
Dnttip2	1.07355e-63	-0.423259	0.058	0.078	2.58769e-59
Ubl4a	1.20118e-63	-0.50633	0.044	0.062	2.89533e-59
Lrrc4	1.35837e-63	-0.478734	0.051	0.07	3.27421e-59
Tmem150a	1.55142e-63	-0.240664	0.17	0.2	3.73955e-59
Hspa1b	1.58683e-63	-0.584934	0.036	0.053	3.82489e-59
Mrpl22	1.59699e-63	-0.466068	0.06	0.079	3.84937e-59
2610307P16Rik	1.72592e-63	-0.427625	0.14	0.167	4.16016e-59
Fam184a	1.95995e-63	-0.273484	0.171	0.2	4.72426e-59
B4gat1	2.09116e-63	-0.589831	0.033	0.048	5.04054e-59
Arhgap27os2	2.33309e-63	-0.613873	0.024	0.037	5.62368e-59
Ube2a	2.64972e-63	-0.378234	0.091	0.114	6.38689e-59
Dock4	3.35123e-63	0.189457	0.357	0.322	8.07781e-59
1600010M07Rik	3.92108e-63	-0.358065	0.087	0.11	9.45138e-59
Arl2bp	4.44211e-63	-0.463669	0.057	0.076	1.07073e-58
Marcksl1	4.86618e-63	-0.932078	0.01	0.02	1.17294e-58
Eif4b	5.30915e-63	-0.21082	0.221	0.254	1.27972e-58
Dap	6.91254e-63	-0.379086	0.081	0.103	1.6662e-58
Samd5	7.30196e-63	-1.05014	0.01	0.019	1.76007e-58
Tpcn2	7.84783e-63	-0.589165	0.026	0.04	1.89164e-58
2210011C24Rik	7.9882e-63	-0.669717	0.024	0.038	1.92548e-58
Pdcl3	8.04646e-63	-0.438803	0.062	0.082	1.93952e-58
Snx5	8.14437e-63	-0.273216	0.15	0.178	1.96312e-58
Grpel2	9.80764e-63	-0.30583	0.117	0.142	2.36403e-58
Spry1	9.87492e-63	-0.815926	0.015	0.026	2.38025e-58
Eif5b	1.08312e-62	-0.195061	0.283	0.317	2.61075e-58
Fbl	1.08554e-62	-0.472687	0.053	0.071	2.61658e-58
Abhd11	1.20416e-62	-0.461079	0.056	0.075	2.90251e-58
Tmx1	1.24102e-62	-0.408653	0.07	0.091	2.99136e-58
Gm13832	1.38867e-62	0.455838	0.053	0.036	3.34725e-58
Gm30551	1.5176e-62	-1.88483	0.004	0.01	3.65801e-58
Impdh2	1.64699e-62	-0.561867	0.034	0.049	3.9699e-58
Snhg9	1.79371e-62	-0.887913	0.021	0.033	4.32355e-58
Vat1	1.90085e-62	-0.740184	0.02	0.032	4.58182e-58
Gpd2	2.05444e-62	-0.296878	0.2	0.231	4.95203e-58
Gm11713	2.14116e-62	-0.758015	0.018	0.029	5.16105e-58
Ttc7b	2.39741e-62	-0.261357	0.259	0.29	5.77872e-58
Atp6v1d	2.61194e-62	-0.217502	0.194	0.225	6.29581e-58
Pde8a	2.6317e-62	0.160019	0.387	0.35	6.34345e-58
Pdlim7	2.80108e-62	-0.88653	0.013	0.024	6.75172e-58
Cadm1	2.86136e-62	-0.339886	0.269	0.296	6.89703e-58
Rab34	3.19221e-62	-0.359756	0.073	0.094	7.69451e-58
Dnph1	3.19326e-62	-0.782009	0.018	0.029	7.69703e-58
Ddx24	3.21031e-62	-0.20927	0.183	0.214	7.73813e-58
Eif2s3y	3.34219e-62	0.215758	0.234	0.202	8.05601e-58
Apex1	3.73975e-62	-0.728847	0.02	0.032	9.01431e-58
Irf1	3.80009e-62	-0.758075	0.018	0.03	9.15975e-58
Cldn19	3.8665e-62	-0.644425	0.04	0.057	9.31982e-58
Mkrn2os	3.90923e-62	-0.735921	0.018	0.03	9.42281e-58
Efhd2	4.45963e-62	-0.698866	0.024	0.037	1.07495e-57
Ctps	4.53371e-62	-0.509277	0.05	0.068	1.09281e-57
Fam208a	5.84182e-62	-0.592726	0.029	0.044	1.40811e-57
Cpeb1	6.11768e-62	-0.353259	0.11	0.135	1.4746e-57
Rab8a	7.07393e-62	-0.402838	0.075	0.097	1.7051e-57
Nagk	8.0401e-62	-0.346382	0.083	0.106	1.93799e-57
Bub3	8.3016e-62	-0.404747	0.062	0.082	2.00102e-57
Dnajc15	9.25252e-62	-0.234791	0.192	0.222	2.23023e-57
Eif2ak3	9.72614e-62	-0.316747	0.133	0.16	2.34439e-57
Ecpas	9.96892e-62	0.132727	0.427	0.387	2.40291e-57
Klf4	1.02263e-61	-0.825645	0.014	0.024	2.46494e-57
Eln	1.02916e-61	-1.60644	0.005	0.011	2.48069e-57
Ablim3	1.13086e-61	-0.51083	0.036	0.052	2.72582e-57
Yipf3	1.25364e-61	-0.418812	0.065	0.086	3.02178e-57
Tm2d1	1.27416e-61	-0.266702	0.14	0.167	3.07124e-57
Edn1	1.36452e-61	-1.47516	0.005	0.012	3.28904e-57
B4galt1	1.70502e-61	0.233463	0.186	0.157	4.10978e-57
Ugt3a2	2.0634e-61	-0.213508	0.392	0.424	4.97363e-57
Serinc1	2.11233e-61	-0.243922	0.165	0.195	5.09156e-57
Strap	2.14607e-61	-0.350076	0.087	0.109	5.17289e-57
Rnf11	2.36988e-61	-0.225111	0.226	0.258	5.71236e-57
Samd12	2.63389e-61	0.445367	0.078	0.058	6.34874e-57
Egfros	2.93422e-61	-0.777953	0.016	0.028	7.07264e-57
Car14	3.08377e-61	-0.348526	0.084	0.107	7.43311e-57
Metap2	3.10772e-61	-0.213544	0.238	0.271	7.49085e-57
Yeats4	3.14804e-61	-0.482725	0.049	0.067	7.58804e-57
Rassf1	3.24591e-61	-0.34543	0.086	0.108	7.82393e-57
Coq9	3.31119e-61	-0.230998	0.187	0.218	7.9813e-57
Ascc1	3.81166e-61	-0.23185	0.192	0.223	9.18763e-57
Pah	4.14548e-61	-0.141278	0.491	0.522	9.99226e-57
Gadd45g	4.15882e-61	-0.559567	0.083	0.104	1.00244e-56
Map1b	4.45501e-61	-0.973837	0.014	0.024	1.07384e-56
Xylb	4.64122e-61	-0.164893	0.355	0.39	1.11872e-56
Slc22a14	5.20186e-61	-0.361125	0.096	0.12	1.25386e-56
Zfp830	5.45901e-61	-0.413529	0.061	0.08	1.31584e-56
Aoc1	5.77242e-61	-0.473358	0.055	0.074	1.39138e-56
Atp6v1c2	7.13565e-61	0.48085	0.046	0.031	1.71998e-56
Tubb2a	7.28163e-61	-0.363048	0.065	0.085	1.75516e-56
Mapk3	7.94691e-61	-0.496403	0.039	0.055	1.91552e-56
Fam60a	8.66756e-61	-0.891611	0.013	0.024	2.08923e-56
Borcs8	9.62287e-61	-0.534419	0.038	0.054	2.3195e-56
Zc3h12c	1.10545e-60	-0.314809	0.336	0.36	2.66457e-56
Fam32a	1.40866e-60	-0.430234	0.069	0.089	3.39544e-56
Ddx3x	1.44314e-60	-0.19675	0.29	0.323	3.47854e-56
Sh3bgrl	1.46764e-60	-0.300519	0.108	0.133	3.53759e-56
Eif4ebp1	1.9585e-60	-0.687885	0.024	0.038	4.72076e-56
Trp53	2.06592e-60	-0.432329	0.051	0.069	4.9797e-56
Them6	2.31888e-60	-1.06436	0.009	0.017	5.58943e-56
Gsr	2.59153e-60	-0.203669	0.247	0.279	6.24663e-56
Atf4	3.22225e-60	-0.359754	0.106	0.13	7.7669e-56
Tmed5	3.89136e-60	-0.349124	0.085	0.107	9.37973e-56
Cd9	4.13873e-60	-0.19453	0.118	0.144	9.976e-56
Prpf4b	4.19135e-60	-0.168041	0.445	0.475	1.01028e-55
L3hypdh	4.32589e-60	-0.375889	0.073	0.094	1.04271e-55
Hnrnpl	4.61792e-60	-0.234891	0.172	0.202	1.1131e-55
Chka	4.9698e-60	-0.161912	0.468	0.5	1.19792e-55
Tsg101	5.12871e-60	-0.278213	0.14	0.167	1.23622e-55
Emg1	5.68592e-60	-0.398866	0.076	0.097	1.37053e-55
Aco1	5.83414e-60	-0.210314	0.228	0.26	1.40626e-55
Dhrs7	6.03071e-60	-0.724321	0.018	0.03	1.45364e-55
Ndufaf3	6.70796e-60	-0.505171	0.045	0.062	1.61689e-55
Rhbg	6.83948e-60	0.57443	0.049	0.034	1.64859e-55
G3bp1	7.05867e-60	-0.212844	0.229	0.261	1.70142e-55
Ilvbl	7.56656e-60	-0.514079	0.043	0.06	1.82384e-55
Gm9951	8.65603e-60	-0.779259	0.013	0.023	2.08645e-55
Tmem70	9.67533e-60	-0.334762	0.095	0.118	2.33214e-55
Gnl3	9.97217e-60	-0.352634	0.083	0.105	2.40369e-55
Snrnp70	1.12353e-59	-0.157814	0.39	0.425	2.70815e-55
Ormdl2	1.23988e-59	-0.427303	0.064	0.084	2.98861e-55
C1d	1.26585e-59	-0.331331	0.102	0.126	3.05121e-55
Hypk	1.31027e-59	-0.391934	0.072	0.093	3.15827e-55
Cnksr3	1.33013e-59	-0.30223	0.14	0.167	3.20614e-55
Mrto4	1.34369e-59	-0.600829	0.029	0.043	3.23882e-55
Prkcz	1.41483e-59	-0.198319	0.3	0.332	3.41032e-55
Atad2b	1.42731e-59	0.166614	0.44	0.406	3.44038e-55
St6galnac2	1.46385e-59	-0.273016	0.156	0.184	3.52846e-55
Pdzd2	1.64519e-59	0.171426	0.423	0.389	3.96556e-55
Sytl2	1.77358e-59	-0.59711	0.097	0.119	4.27504e-55
Scamp3	1.87557e-59	-0.466549	0.052	0.07	4.52088e-55
Rab1b	2.50732e-59	-0.41159	0.071	0.091	6.04363e-55
Pcsk5	3.50199e-59	-0.290781	0.375	0.396	8.44121e-55
Ranbp3l	3.86897e-59	-0.341006	0.335	0.365	9.32577e-55
Bhlhe41	3.96972e-59	-1.23231	0.005	0.013	9.56861e-55
Dohh	4.33575e-59	-0.517651	0.039	0.055	1.04509e-54
Nipsnap1	4.49653e-59	-0.195318	0.238	0.271	1.08384e-54
Snx3	4.70888e-59	-0.203912	0.255	0.287	1.13503e-54
Vmn1r19	5.36598e-59	0.656976	0.038	0.025	1.29342e-54
Kif12	5.36914e-59	-0.2198	0.218	0.249	1.29418e-54
Tspan4	5.38162e-59	-0.43875	0.051	0.069	1.29719e-54
Rtf2	5.72812e-59	-0.372741	0.072	0.093	1.38071e-54
Fbxl15	6.25163e-59	-0.570827	0.034	0.049	1.50689e-54
Aif1l	6.44915e-59	-0.403752	0.135	0.16	1.5545e-54
Acat3	7.10373e-59	-0.519369	0.032	0.046	1.71228e-54
Mettl1	7.59921e-59	-0.31676	0.088	0.11	1.83171e-54
Tnfrsf1a	7.77501e-59	-0.586096	0.034	0.049	1.87409e-54
Megf9	8.55743e-59	0.39793	0.101	0.08	2.06268e-54
Arl6ip4	8.89099e-59	-0.379966	0.068	0.089	2.14309e-54
Ciao2b	9.23686e-59	-0.767181	0.018	0.029	2.22645e-54
Nhsl1	1.18343e-58	0.181288	0.251	0.219	2.85255e-54
Dnajc2	1.28711e-58	-0.300641	0.109	0.134	3.10245e-54
Snhg6	1.31907e-58	-0.510747	0.039	0.055	3.1795e-54
Hist1h1c	1.37321e-58	-0.344427	0.085	0.107	3.30999e-54
Me3	1.48339e-58	0.141484	0.321	0.285	3.57556e-54
Cutal	1.51029e-58	-0.319075	0.097	0.121	3.64041e-54
Gna11	1.55975e-58	-0.334085	0.087	0.109	3.75962e-54
Rras2	1.59061e-58	-0.299782	0.166	0.193	3.83402e-54
Lims2	1.72876e-58	-0.356056	0.081	0.103	4.16701e-54
H2-Ke6	1.73686e-58	-0.343728	0.101	0.124	4.18654e-54
Polr2g	1.73706e-58	-0.414988	0.059	0.078	4.187e-54
Car5b	1.74585e-58	-0.332849	0.081	0.102	4.2082e-54
Gm31718	2.09808e-58	-0.246862	0.122	0.148	5.05722e-54
Tmem52b	2.23094e-58	0.183512	0.178	0.149	5.37746e-54
Lama2	2.27008e-58	0.936804	0.014	0.007	5.47181e-54
Acsm1	2.28087e-58	-0.179002	0.297	0.331	5.49781e-54
Olfm3	2.30369e-58	-0.581035	0.031	0.045	5.55282e-54
D630024D03Rik	2.31618e-58	0.243561	0.177	0.149	5.58292e-54
Ebna1bp2	2.32863e-58	-0.467775	0.049	0.066	5.61292e-54
Stk16	2.49192e-58	-0.291019	0.111	0.136	6.00652e-54
Med29	2.76637e-58	-0.471525	0.046	0.063	6.66806e-54
1810059H22Rik	2.80267e-58	-0.473854	0.037	0.053	6.75555e-54
Ihh	3.04165e-58	-0.847253	0.015	0.025	7.3316e-54
Maml3	3.3798e-58	0.215325	0.231	0.2	8.14667e-54
Wtip	3.38831e-58	-0.490408	0.04	0.056	8.16719e-54
Hyou1	3.5168e-58	-0.403495	0.05	0.067	8.4769e-54
Kmt2e	4.4389e-58	0.109492	0.594	0.556	1.06995e-53
Nras	4.63608e-58	-0.39255	0.07	0.09	1.11748e-53
Cnn2	5.45585e-58	-0.84451	0.012	0.022	1.31508e-53
Ccbe1	5.53875e-58	0.600792	0.032	0.02	1.33506e-53
Mat2b	5.91041e-58	-0.263172	0.143	0.169	1.42464e-53
Gm15564	6.64169e-58	-1.0686	0.008	0.016	1.60091e-53
Ss18l2	7.1493e-58	-0.364602	0.082	0.104	1.72327e-53
Mrpl38	7.25059e-58	-0.33059	0.095	0.118	1.74768e-53
Mcee	7.66367e-58	-0.227822	0.171	0.2	1.84725e-53
Dhrs3	7.68732e-58	-0.213916	0.205	0.236	1.85295e-53
Nlk	7.98692e-58	0.172885	0.359	0.324	1.92517e-53
Sh3gl2	8.25622e-58	0.236774	0.265	0.234	1.99008e-53
Clpx	8.30789e-58	-0.176202	0.35	0.383	2.00253e-53
Slc34a3	9.08282e-58	-0.306704	0.06	0.079	2.18932e-53
Brd2	1.0305e-57	-0.223097	0.177	0.206	2.48392e-53
Tmem9	1.07584e-57	-0.460872	0.053	0.071	2.59321e-53
Arih1	1.08825e-57	0.101116	0.539	0.497	2.62312e-53
Osr2	1.29173e-57	-0.632123	0.024	0.036	3.11358e-53
Bdh1	1.32021e-57	-0.515499	0.075	0.095	3.18224e-53
Zbed3	1.32926e-57	-0.394764	0.085	0.107	3.20405e-53
Ang	1.36334e-57	-1.17876	0.006	0.014	3.2862e-53
Eapp	1.37319e-57	-0.299767	0.114	0.138	3.30993e-53
Ak3	1.47405e-57	-0.241212	0.191	0.22	3.55306e-53
Lbh	1.62931e-57	-0.835538	0.012	0.022	3.92729e-53
Trpm6	1.64319e-57	0.475991	0.095	0.075	3.96074e-53
Sc5d	1.66039e-57	-0.420266	0.055	0.073	4.00221e-53
Mapk13	1.90794e-57	-0.743534	0.018	0.029	4.59891e-53
Tmem97	2.439e-57	-0.711221	0.022	0.034	5.87898e-53
Nxt2	2.56068e-57	-0.466372	0.049	0.067	6.17226e-53
Dpys	2.74176e-57	-0.461162	0.047	0.064	6.60873e-53
Cabcoco1	2.90938e-57	0.274655	0.224	0.195	7.01276e-53
Zwint	3.12582e-57	-0.28157	0.124	0.149	7.53447e-53
Crbn	3.48037e-57	-0.308869	0.1	0.124	8.38908e-53
Mgea5	3.7824e-57	-0.59609	0.029	0.043	9.1171e-53
Srp19	4.12591e-57	-0.378499	0.086	0.107	9.94509e-53
Svbp	4.16353e-57	-0.495899	0.04	0.056	1.00358e-52
Tufm	4.22044e-57	-0.40984	0.069	0.088	1.0173e-52
Fam149a	4.24302e-57	-0.475279	0.048	0.065	1.02274e-52
Aldh1a7	4.53321e-57	-0.852396	0.013	0.023	1.09268e-52
Chac2	4.72956e-57	-0.297214	0.132	0.158	1.14001e-52
Celsr2	4.7554e-57	-0.203733	0.142	0.169	1.14624e-52
Ywhaz	5.00907e-57	-0.151309	0.429	0.462	1.20739e-52
Ubxn6	5.42674e-57	-0.389074	0.069	0.088	1.30806e-52
Gm13855	5.61614e-57	-0.685589	0.02	0.032	1.35371e-52
Scd1	5.77059e-57	-1.31679	0.026	0.039	1.39094e-52
Ctdsp2	6.22619e-57	-0.297969	0.106	0.129	1.50076e-52
Slc17a3	6.95887e-57	-0.131563	0.4	0.437	1.67737e-52
Plekhb2	6.96183e-57	-0.238734	0.169	0.198	1.67808e-52
Ppp1cc	7.5835e-57	-0.261247	0.138	0.165	1.82793e-52
Aldh4a1	7.98565e-57	-0.17308	0.271	0.303	1.92486e-52
Pnrc2	8.59432e-57	-0.381892	0.072	0.092	2.07157e-52
Igbp1	8.69452e-57	-0.313315	0.097	0.119	2.09573e-52
Slc25a16	9.97377e-57	-0.265082	0.118	0.143	2.40408e-52
Ube2q1	1.01484e-56	-0.368286	0.074	0.095	2.44616e-52
Agtrap	1.06281e-56	-0.346148	0.076	0.097	2.56179e-52
Pdha1	1.08531e-56	-0.20976	0.211	0.242	2.61602e-52
Smg1	1.10983e-56	0.127535	0.489	0.451	2.67514e-52
Exoc6b	1.22452e-56	0.109975	0.435	0.394	2.95159e-52
Ensa	1.24299e-56	-0.342842	0.08	0.101	2.9961e-52
Yipf4	1.38533e-56	-0.30106	0.12	0.145	3.3392e-52
Tek	1.46989e-56	0.635049	0.028	0.017	3.54303e-52
Tmed6	1.73964e-56	-0.651076	0.023	0.036	4.19323e-52
Tgfbr2	1.81098e-56	-0.335148	0.121	0.145	4.36517e-52
Irs1	1.8968e-56	0.345588	0.13	0.107	4.57204e-52
Pccb	2.0422e-56	-0.235115	0.171	0.199	4.92251e-52
Abcc3	2.1248e-56	-1.17277	0.007	0.014	5.12161e-52
Rap1gap	2.17069e-56	0.293841	0.139	0.115	5.23224e-52
Vapb	2.20902e-56	-0.279603	0.123	0.148	5.32462e-52
Pycard	2.56184e-56	-0.46434	0.047	0.064	6.17506e-52
B3galt1	2.74638e-56	0.87859	0.013	0.006	6.61989e-52
Ryk	2.9912e-56	-0.24981	0.159	0.187	7.20998e-52
Eif4e2	3.26801e-56	-0.291063	0.116	0.14	7.87722e-52
Ngf	3.88604e-56	-1.54662	0.005	0.012	9.36691e-52
Ankrd40	4.55401e-56	-0.347829	0.085	0.107	1.0977e-51
Rbis	4.60052e-56	-0.437247	0.063	0.082	1.10891e-51
Glrx2	4.64169e-56	-0.342209	0.096	0.118	1.11883e-51
Shmt2	5.09577e-56	-0.310478	0.081	0.102	1.22828e-51
Snx17	5.28632e-56	-0.414016	0.061	0.08	1.27421e-51
Eif2s1	5.3124e-56	-0.316152	0.105	0.128	1.2805e-51
Bnc2	6.56668e-56	-0.347783	0.453	0.452	1.58283e-51
Gm2000	6.98118e-56	-0.687945	0.02	0.031	1.68274e-51
Nipsnap3b	7.01707e-56	-0.595705	0.026	0.039	1.69139e-51
Rad51b	7.4226e-56	-0.811913	0.026	0.038	1.78914e-51
Fras1	7.86647e-56	-0.27513	0.354	0.381	1.89613e-51
Pih1d1	8.3216e-56	-0.484266	0.042	0.058	2.00584e-51
Tfam	8.94968e-56	-0.38023	0.072	0.092	2.15723e-51
Pdcd6ip	9.48073e-56	-0.221796	0.215	0.245	2.28524e-51
Macrod1	9.59439e-56	-0.204708	0.235	0.266	2.31263e-51
Lrp2	1.00789e-55	-0.100568	0.637	0.669	2.42942e-51
Txnl4a	1.1418e-55	-0.431471	0.059	0.077	2.7522e-51
Timm17b	1.18571e-55	-0.477522	0.047	0.064	2.85804e-51
Slc25a11	1.19391e-55	-0.251902	0.152	0.179	2.8778e-51
Cct6a	1.3882e-55	-0.348964	0.104	0.127	3.34611e-51
Babam1	1.41672e-55	-0.332198	0.094	0.116	3.41485e-51
Nid1	1.42941e-55	-0.992973	0.009	0.017	3.44545e-51
Bcl10	1.43323e-55	-0.489849	0.044	0.06	3.45465e-51
Ptrh2	1.43674e-55	-0.505026	0.035	0.049	3.46313e-51
AI314180	1.70689e-55	-0.554308	0.032	0.046	4.11429e-51
Eif4g3	1.76678e-55	0.168018	0.529	0.498	4.25865e-51
Slc25a1	1.83415e-55	-0.412653	0.063	0.082	4.42104e-51
Lhfpl2	1.90821e-55	-0.5417	0.028	0.041	4.59956e-51
Spata6	2.18532e-55	-0.243503	0.189	0.217	5.2675e-51
Pole3	2.21533e-55	-0.512549	0.041	0.056	5.33982e-51
Clcc1	2.21986e-55	-0.353791	0.072	0.092	5.35076e-51
Pak1ip1	2.24998e-55	-0.34906	0.085	0.106	5.42336e-51
Ilk	2.25973e-55	-0.449813	0.059	0.077	5.44684e-51
2810403A07Rik	2.3302e-55	-0.694564	0.021	0.033	5.61672e-51
Chmp4c	2.45909e-55	-0.404923	0.054	0.072	5.9274e-51
Rpp25l	2.48582e-55	-0.524862	0.039	0.054	5.99183e-51
Spg7	2.54908e-55	-0.301039	0.1	0.123	6.14429e-51
Uhrf1	2.56498e-55	-1.31861	0.004	0.01	6.18264e-51
Psmb8	2.63804e-55	-0.82136	0.017	0.027	6.35874e-51
Prorsd1	2.67471e-55	-0.422202	0.058	0.077	6.44712e-51
Nop58	2.8827e-55	-0.325696	0.102	0.125	6.94845e-51
Supt3	3.31939e-55	0.148687	0.36	0.324	8.00105e-51
N6amt1	3.361e-55	-0.326626	0.086	0.108	8.10134e-51
Flot2	3.64905e-55	-0.378325	0.072	0.092	8.79566e-51
Slc2a9	3.89429e-55	0.520984	0.064	0.047	9.38679e-51
Hmbs	4.23591e-55	-0.499221	0.042	0.057	1.02102e-50
Rbm42	4.3174e-55	-0.410756	0.062	0.08	1.04067e-50
Crb3	5.13675e-55	-0.381016	0.07	0.089	1.23816e-50
1700113B09Rik	5.90948e-55	-0.701397	0.017	0.028	1.42442e-50
Ncbp2	6.52653e-55	-0.396789	0.067	0.086	1.57316e-50
Slc25a15	6.56661e-55	-0.277624	0.126	0.15	1.58281e-50
Med10	6.74422e-55	-0.519689	0.036	0.051	1.62563e-50
Gsto1	6.76746e-55	-0.504986	0.05	0.067	1.63123e-50
Srd5a1	6.8516e-55	-0.736756	0.028	0.041	1.65151e-50
Nasp	6.9624e-55	-0.28649	0.121	0.146	1.67822e-50
Stat3	7.05435e-55	-0.27464	0.186	0.214	1.70038e-50
Mcm3	7.33627e-55	-1.24167	0.005	0.012	1.76833e-50
Csf1r	7.33969e-55	-0.535254	0.042	0.058	1.76916e-50
Slc39a5	7.96128e-55	-0.50622	0.033	0.047	1.91899e-50
9030624J02Rik	8.13113e-55	-0.717148	0.02	0.031	1.95993e-50
Kcnj1	8.15946e-55	0.216258	0.202	0.173	1.96676e-50
Adrm1	8.69183e-55	-0.421603	0.065	0.084	2.09508e-50
H2-Q4	8.69614e-55	-0.79164	0.013	0.023	2.09612e-50
Med13	8.81348e-55	0.156943	0.478	0.447	2.1244e-50
Pcyox1	9.20954e-55	-0.339196	0.084	0.105	2.21987e-50
Emc4	9.22307e-55	-0.356027	0.085	0.106	2.22313e-50
Srsf6	9.45077e-55	-0.194403	0.241	0.272	2.27801e-50
Prodh2	9.68209e-55	0.353537	0.145	0.12	2.33377e-50
Nudt14	1.22422e-54	-0.581947	0.03	0.043	2.95086e-50
Amacr	1.24879e-54	-0.20737	0.193	0.222	3.01009e-50
Adra2b	1.28285e-54	-0.444192	0.052	0.069	3.09219e-50
Adamts5	1.29643e-54	-1.23973	0.01	0.018	3.12491e-50
Asb13	1.37563e-54	-0.249029	0.144	0.171	3.31581e-50
Gm48321	1.46769e-54	-0.544543	0.033	0.047	3.53771e-50
Klhdc2	1.49211e-54	-0.28062	0.114	0.138	3.59659e-50
Sumo1	1.49654e-54	-0.199389	0.252	0.283	3.60726e-50
Gm13684	1.52296e-54	-0.633567	0.024	0.036	3.67094e-50
Plcb4	1.8899e-54	0.229903	0.15	0.125	4.55541e-50
Stard4	2.06443e-54	-0.301826	0.105	0.128	4.97611e-50
Cops5	2.10146e-54	-0.269594	0.135	0.16	5.06537e-50
Amot	2.10762e-54	-0.358092	0.085	0.106	5.08022e-50
Utp11	2.15891e-54	-0.304802	0.092	0.114	5.20385e-50
Gm20732	2.23188e-54	0.130116	0.353	0.317	5.37971e-50
Lbr	2.57872e-54	-0.30757	0.103	0.126	6.21574e-50
2310009A05Rik	2.91644e-54	-0.653066	0.023	0.036	7.02979e-50
Tprn	3.00721e-54	-0.560798	0.03	0.043	7.24857e-50
Syt17	3.0136e-54	0.375885	0.084	0.065	7.26399e-50
Cyp2d22	3.06053e-54	-0.450837	0.038	0.053	7.37711e-50
Hes1	3.07629e-54	-0.34661	0.099	0.122	7.4151e-50
Ssna1	3.10549e-54	-0.435725	0.051	0.068	7.48547e-50
Gnpnat1	3.18346e-54	-0.38258	0.08	0.1	7.6734e-50
Gm17276	3.22317e-54	0.315394	0.139	0.115	7.76913e-50
Selenoh	3.48097e-54	-0.601323	0.029	0.042	8.39052e-50
Ubxn2a	3.50476e-54	-0.225771	0.202	0.231	8.44786e-50
B9d1	3.54677e-54	-0.630543	0.024	0.037	8.54913e-50
Tmem213	3.6454e-54	-0.109241	0.174	0.203	8.78688e-50
Maged1	4.43998e-54	-0.310946	0.099	0.121	1.07021e-49
Card10	4.554e-54	-0.311347	0.073	0.092	1.0977e-49
Hspa13	4.56172e-54	-0.538303	0.032	0.046	1.09956e-49
Smtn	4.6812e-54	-0.286636	0.086	0.107	1.12836e-49
Dpm1	4.94699e-54	-0.227584	0.193	0.222	1.19242e-49
Dcn	4.99218e-54	-1.15935	0.007	0.014	1.20331e-49
Pik3ca	6.22734e-54	-0.203254	0.375	0.403	1.50104e-49
Gbp7	6.34933e-54	-0.794468	0.018	0.029	1.53044e-49
Ptp4a2	6.52013e-54	-0.207166	0.282	0.312	1.57161e-49
Capzb	7.86765e-54	-0.233192	0.181	0.209	1.89642e-49
Sqle	8.35428e-54	-0.427047	0.054	0.072	2.01372e-49
Pole4	8.80456e-54	-0.399191	0.063	0.081	2.12225e-49
Tmem185b	9.62141e-54	-0.526879	0.036	0.051	2.31915e-49
Psph	9.76544e-54	-0.446211	0.045	0.061	2.35386e-49
Ube2u	9.88588e-54	-0.431945	0.052	0.07	2.38289e-49
Maea	1.18087e-53	-0.303293	0.099	0.122	2.84637e-49
Nbr1	1.2571e-53	-0.206697	0.223	0.253	3.03011e-49
Ncoa7	1.27575e-53	-0.175977	0.565	0.578	3.07507e-49
Arf6	1.30667e-53	-0.570412	0.029	0.043	3.14959e-49
Mapk10	1.39904e-53	0.729288	0.027	0.017	3.37226e-49
Stau2	1.42125e-53	0.139196	0.389	0.354	3.42579e-49
Sall3	1.61299e-53	0.592017	0.044	0.031	3.88795e-49
Ptgfr	1.62275e-53	0.459641	0.083	0.065	3.91147e-49
Ginm1	1.79294e-53	-0.35555	0.097	0.119	4.3217e-49
Wdr18	1.85113e-53	-0.345296	0.082	0.102	4.46197e-49
Mrpl53	1.96208e-53	-0.485476	0.053	0.07	4.72941e-49
Itgb8	1.98783e-53	-0.192471	0.404	0.431	4.79148e-49
Coq2	2.09879e-53	-0.321981	0.098	0.12	5.05893e-49
Gclc	2.10027e-53	0.455385	0.4	0.377	5.0625e-49
Tcf25	2.18568e-53	-0.128954	0.417	0.45	5.26836e-49
Pcna	2.60165e-53	-0.570866	0.031	0.044	6.27101e-49
Psmd10	2.82541e-53	-0.51852	0.037	0.052	6.81037e-49
Sardh	3.05363e-53	-0.210785	0.183	0.212	7.36047e-49
Eif2s3x	3.17037e-53	-0.341991	0.079	0.1	7.64187e-49
Col6a6	3.25853e-53	-1.01429	0.007	0.015	7.85435e-49
Mrpl48	3.26003e-53	-0.298918	0.103	0.125	7.85798e-49
Rad21	3.40066e-53	-0.248752	0.186	0.213	8.19695e-49
1110065P20Rik	3.41633e-53	-0.447166	0.052	0.069	8.23472e-49
Ndel1	3.43526e-53	-0.199344	0.381	0.409	8.28034e-49
Prmt1	3.50478e-53	-0.450353	0.05	0.067	8.44793e-49
Dync1h1	3.5478e-53	-0.193125	0.261	0.292	8.55161e-49
Ncoa1	3.94866e-53	0.128279	0.448	0.411	9.51785e-49
Zfp704	3.9769e-53	-0.20352	0.309	0.339	9.58591e-49
Pdcd2	4.15627e-53	-0.537976	0.031	0.045	1.00183e-48
Slc35b2	4.41605e-53	-0.568532	0.032	0.045	1.06444e-48
Mrpl24	4.69941e-53	-0.26733	0.135	0.16	1.13275e-48
Lig1	4.77783e-53	-0.945491	0.012	0.02	1.15165e-48
Tmem165	4.81067e-53	-0.294952	0.11	0.133	1.15957e-48
Pakap.1	4.85089e-53	-0.206002	0.266	0.296	1.16926e-48
Rab5a	5.18969e-53	-0.233685	0.178	0.205	1.25092e-48
Pnn	5.99325e-53	-0.218784	0.246	0.275	1.44461e-48
Tmem65	7.57503e-53	0.294641	0.152	0.128	1.82589e-48
Mrpl46	8.07738e-53	-0.433341	0.057	0.075	1.94697e-48
Enpp3	8.43471e-53	-0.259966	0.173	0.199	2.0331e-48
Grk3	8.66794e-53	0.515839	0.046	0.033	2.08932e-48
Palm3	9.47163e-53	-0.463122	0.037	0.052	2.28304e-48
Mxra7	9.47826e-53	-0.872589	0.012	0.021	2.28464e-48
Fcf1	9.77305e-53	-0.332748	0.069	0.088	2.3557e-48
Emp2	1.00058e-52	-0.862003	0.01	0.018	2.41179e-48
Arl2	1.01303e-52	-0.408835	0.057	0.074	2.44181e-48
2310009B15Rik	1.02114e-52	-0.57787	0.028	0.041	2.46136e-48
Spcs3	1.21868e-52	-0.380802	0.068	0.086	2.93749e-48
Itga3	1.46941e-52	-0.483248	0.044	0.06	3.54186e-48
Fxn	1.50924e-52	-0.381597	0.065	0.084	3.63788e-48
Mlph	1.6536e-52	-0.540797	0.026	0.038	3.98585e-48
U2af1	1.80993e-52	-0.237911	0.154	0.181	4.36265e-48
Cavin1	1.82547e-52	-0.876079	0.012	0.021	4.40011e-48
Lman1	1.91635e-52	-0.222893	0.151	0.178	4.61917e-48
Commd9	1.9381e-52	-0.416615	0.052	0.068	4.67158e-48
Gm30097	2.00002e-52	-0.465283	0.061	0.079	4.82085e-48
Fads2	2.04455e-52	-0.281986	0.095	0.117	4.92818e-48
Gps1	2.07454e-52	-0.377734	0.068	0.086	5.00046e-48
Chp1	2.12157e-52	-0.255309	0.16	0.187	5.11384e-48
Rhcg	2.12511e-52	0.301432	0.137	0.114	5.12236e-48
Gm47283	2.23236e-52	-0.362926	0.153	0.177	5.38088e-48
Cyth3	2.32216e-52	0.32564	0.114	0.092	5.59734e-48
Glod4	2.33206e-52	-0.318392	0.091	0.113	5.62119e-48
Anp32a	2.52887e-52	-0.192897	0.186	0.215	6.09558e-48
Ifngr2	2.82324e-52	-0.562633	0.027	0.04	6.80514e-48
Igsf5	2.85234e-52	-0.210121	0.422	0.445	6.87529e-48
Mbd2	3.10601e-52	-0.19273	0.262	0.293	7.48673e-48
Zmynd10	3.15906e-52	-0.390101	0.048	0.064	7.6146e-48
Zfp609	3.16827e-52	0.166863	0.305	0.273	7.6368e-48
Smc1a	3.25314e-52	-0.23312	0.148	0.174	7.84136e-48
Igf2bp1	3.28913e-52	-0.672963	0.019	0.03	7.92811e-48
1110032A03Rik	3.42879e-52	-0.318159	0.089	0.11	8.26476e-48
Prpf38b	3.63491e-52	-0.191796	0.256	0.286	8.76158e-48
Tpd52l2	4.20837e-52	-0.321184	0.09	0.112	1.01439e-47
Nsmce4a	4.24037e-52	-0.325395	0.086	0.107	1.0221e-47
Bach2	4.62318e-52	0.16873	0.272	0.241	1.11437e-47
Gm26854	4.62391e-52	-0.617612	0.025	0.038	1.11455e-47
Smc2	4.78198e-52	-0.642332	0.021	0.033	1.15265e-47
Pola1	4.96963e-52	-0.408667	0.098	0.12	1.19788e-47
Sucnr1	5.03267e-52	-0.47566	0.042	0.057	1.21307e-47
Med8	5.93867e-52	-0.372055	0.07	0.089	1.43146e-47
Aldh9a1	6.04782e-52	-0.190933	0.212	0.241	1.45777e-47
Pdk2	6.45934e-52	-0.211312	0.183	0.211	1.55696e-47
Hnrnpu	7.41274e-52	-0.125264	0.499	0.531	1.78677e-47
Ankrd6	7.48844e-52	-0.568247	0.043	0.058	1.80501e-47
Anpep	7.93912e-52	-0.392047	0.048	0.065	1.91365e-47
Dnpep	9.25228e-52	-0.521066	0.036	0.05	2.23017e-47
Slc39a10	9.37648e-52	-0.334768	0.071	0.091	2.26011e-47
Gm32569	1.06402e-51	0.193753	0.25	0.22	2.56472e-47
Cfap36	1.12386e-51	-0.268275	0.131	0.156	2.70894e-47
Mtfr1	1.29521e-51	-0.231138	0.173	0.2	3.12198e-47
Ctxn1	1.3332e-51	-1.22388	0.005	0.012	3.21354e-47
Slc35b1	1.37888e-51	-0.349992	0.071	0.09	3.32366e-47
Malsu1	1.4295e-51	-0.288385	0.11	0.133	3.44567e-47
Hells	1.4541e-51	-0.629709	0.023	0.035	3.50495e-47
AC149090.1	1.53902e-51	-0.104762	0.592	0.612	3.70965e-47
Gm31641	1.74365e-51	-0.259231	0.267	0.293	4.20289e-47
Snx8	1.80317e-51	-0.216868	0.201	0.229	4.34637e-47
Cebpg	1.90731e-51	-0.348801	0.074	0.093	4.59737e-47
Sgcd	1.99952e-51	-0.567114	0.031	0.044	4.81965e-47
Appl2	2.30107e-51	-0.257427	0.149	0.174	5.5465e-47
Tmem158	2.53879e-51	-1.38075	0.005	0.012	6.1195e-47
A430005L14Rik	2.55077e-51	-0.500802	0.04	0.055	6.14839e-47
Tstd1	2.55704e-51	-0.421384	0.038	0.053	6.16348e-47
Smim14	2.59744e-51	-0.193369	0.232	0.262	6.26088e-47
Hoga1	2.72208e-51	-0.160865	0.338	0.37	6.56129e-47
Mpv17	2.7969e-51	-0.370054	0.078	0.097	6.74165e-47
Gm17018	2.81683e-51	-0.410844	0.061	0.079	6.78969e-47
Tmem64	2.85825e-51	-0.221727	0.185	0.213	6.88952e-47
Rpl7l1	2.89365e-51	-0.347969	0.084	0.104	6.97485e-47
Akt1	3.08534e-51	-0.452063	0.049	0.065	7.4369e-47
Fgfr2	3.52964e-51	-0.194709	0.382	0.407	8.50785e-47
Ppp1r2	3.72868e-51	-0.250014	0.143	0.168	8.9876e-47
Aen	4.25693e-51	-0.40696	0.048	0.064	1.02609e-46
Osmr	4.29447e-51	-1.06859	0.005	0.011	1.03514e-46
Csde1	4.43954e-51	-0.159533	0.335	0.366	1.07011e-46
Vangl1	4.4886e-51	-0.381657	0.056	0.074	1.08193e-46
Mkrn1	4.8946e-51	-0.289852	0.12	0.144	1.17979e-46
Cmtm6	5.02078e-51	-0.365855	0.082	0.102	1.21021e-46
Osbpl5	5.28687e-51	-0.410259	0.042	0.057	1.27435e-46
Nedd4	6.08899e-51	-0.131433	0.526	0.553	1.46769e-46
Crls1	7.16885e-51	-0.337542	0.073	0.092	1.72798e-46
Bst1	7.76925e-51	-1.01517	0.008	0.016	1.8727e-46
Rfc2	8.4578e-51	-0.373271	0.055	0.072	2.03867e-46
Trappc6a	8.82534e-51	-0.422701	0.055	0.072	2.12726e-46
Mtln	8.88223e-51	-0.537428	0.037	0.051	2.14097e-46
Retreg2	9.25599e-51	-0.362093	0.072	0.091	2.23106e-46
1700007F19Rik	9.91943e-51	-0.827109	0.011	0.019	2.39098e-46
Cry2	1.13462e-50	-0.439924	0.05	0.066	2.73489e-46
Pnpo	1.21439e-50	-0.457684	0.048	0.064	2.92716e-46
Clcn5	1.23698e-50	-0.161847	0.222	0.251	2.98161e-46
Jpx	1.24374e-50	-0.301964	0.101	0.123	2.99792e-46
Psmb10	1.26513e-50	-0.782806	0.015	0.025	3.04947e-46
Adgrg6	1.30104e-50	-0.65675	0.022	0.034	3.13604e-46
Ssbp2	1.36375e-50	0.132551	0.361	0.326	3.28719e-46
Aktip	1.69632e-50	-0.215106	0.165	0.191	4.08882e-46
Irf8	1.70939e-50	-0.549972	0.022	0.033	4.12031e-46
Cdc42se1	1.72501e-50	-0.34911	0.076	0.096	4.15796e-46
Glb1l	1.72918e-50	-0.17885	0.218	0.248	4.16801e-46
Rfk	1.81398e-50	-0.415387	0.067	0.086	4.37242e-46
Ndufaf2	2.07314e-50	-0.268219	0.144	0.169	4.99711e-46
Zbtb41	2.14886e-50	-0.259471	0.12	0.143	5.17962e-46
Sh3glb1	2.15453e-50	-0.204152	0.25	0.279	5.19328e-46
Idh2	2.20958e-50	-0.132233	0.346	0.379	5.32597e-46
Ndufb1-ps	2.24454e-50	-0.471428	0.094	0.114	5.41023e-46
Mmadhc	2.6763e-50	-0.271479	0.112	0.135	6.45096e-46
Scin	2.87759e-50	-0.417711	0.117	0.138	6.93614e-46
Trim25	2.95468e-50	-0.263653	0.107	0.129	7.12195e-46
Upf3a	2.97708e-50	-0.469717	0.046	0.061	7.17595e-46
Fam50a	3.06439e-50	-0.458867	0.054	0.071	7.38641e-46
Ier2	3.2945e-50	-0.444164	0.051	0.067	7.94106e-46
Mesd	3.56883e-50	-0.415684	0.049	0.065	8.6023e-46
Timm8a1	3.62586e-50	-0.409573	0.051	0.067	8.73977e-46
Hoxa7	3.84915e-50	-0.238032	0.148	0.173	9.278e-46
Plekhg1	3.9838e-50	0.197616	0.122	0.099	9.60255e-46
D17Wsu92e	4.01408e-50	-0.505121	0.037	0.052	9.67554e-46
Chmp3	4.05393e-50	-0.211882	0.191	0.219	9.77159e-46
Erbb3	4.28409e-50	-0.261226	0.116	0.139	1.03264e-45
Rnf149	4.29171e-50	-0.256537	0.136	0.16	1.03447e-45
1110008F13Rik	4.439e-50	-0.427732	0.05	0.066	1.06998e-45
Trappc6b	4.60011e-50	-0.237716	0.144	0.169	1.10881e-45
Smim12	4.60638e-50	-0.457491	0.043	0.059	1.11032e-45
Wasl	4.6079e-50	-0.142854	0.402	0.434	1.11069e-45
Svil	4.63633e-50	-0.228382	0.238	0.266	1.11754e-45
Unc50	4.63817e-50	-0.397664	0.062	0.08	1.11798e-45
Pde8b	4.89597e-50	0.349407	0.087	0.068	1.18013e-45
Dglucy	5.00955e-50	-0.250329	0.196	0.223	1.2075e-45
C1ql3	5.05126e-50	-0.705678	0.016	0.026	1.21755e-45
Puf60	5.06566e-50	-0.321127	0.091	0.111	1.22103e-45
Plin3	5.27075e-50	-0.335709	0.078	0.098	1.27046e-45
1500011K16Rik	5.43903e-50	-0.439536	0.044	0.059	1.31102e-45
Adamts9	5.47937e-50	-0.276105	0.164	0.19	1.32075e-45
1700011H14Rik	5.66105e-50	-0.25722	0.081	0.101	1.36454e-45
Sp5	5.99799e-50	-0.59276	0.023	0.035	1.44575e-45
Trim63	6.66304e-50	-0.402427	0.057	0.074	1.60606e-45
Lsm5	7.37324e-50	-0.514965	0.035	0.049	1.77725e-45
Smarca2	9.29945e-50	0.229656	0.521	0.498	2.24154e-45
Tusc3	9.3832e-50	-0.258612	0.146	0.171	2.26173e-45
Tmem167	9.40294e-50	-0.237473	0.164	0.189	2.26648e-45
Fam76a	1.29305e-49	-0.268886	0.113	0.136	3.11677e-45
Prag1	1.30238e-49	-0.418258	0.048	0.063	3.13925e-45
Notum	1.31889e-49	0.498196	0.048	0.034	3.17904e-45
Ddx1	1.34368e-49	-0.264821	0.118	0.141	3.23881e-45
Il1rap	1.43022e-49	-0.35133	0.066	0.084	3.4474e-45
Gcat	1.46022e-49	-0.328415	0.067	0.085	3.51971e-45
Sfxn2	1.49312e-49	-0.239623	0.146	0.17	3.59902e-45
Tspan5	1.62399e-49	-0.261408	0.223	0.25	3.91446e-45
Gm3716	1.68092e-49	-0.426541	0.05	0.066	4.05169e-45
Slc6a20a	1.6866e-49	-0.344548	0.084	0.104	4.06539e-45
Ramp2	1.69968e-49	-0.705448	0.011	0.02	4.09691e-45
Mark1	1.89354e-49	-1.13421	0.005	0.011	4.56419e-45
Plekhj1	2.04097e-49	-0.443035	0.048	0.064	4.91955e-45
Rrm1	2.06062e-49	-0.632294	0.023	0.035	4.96691e-45
Lsm3	2.06917e-49	-0.459706	0.045	0.06	4.98753e-45
Sec11c	2.14607e-49	-0.413004	0.071	0.089	5.17289e-45
Tmem57	2.24942e-49	-0.711175	0.016	0.026	5.422e-45
Eprn	2.3788e-49	-0.756877	0.022	0.034	5.73387e-45
Poldip2	2.41583e-49	-0.311884	0.088	0.108	5.82312e-45
Gm43948	2.65197e-49	-0.701701	0.018	0.028	6.3923e-45
Kxd1	2.99043e-49	-0.220032	0.135	0.16	7.20813e-45
Mia2	2.99383e-49	-0.132236	0.507	0.537	7.21633e-45
Vrk3	3.27828e-49	-0.364611	0.075	0.094	7.90197e-45
Mtfr1l	3.37205e-49	-0.346924	0.088	0.108	8.12798e-45
Ate1	3.41114e-49	-0.374155	0.071	0.09	8.22221e-45
Nolc1	3.52019e-49	-0.382805	0.047	0.062	8.48506e-45
Psmd3	3.58046e-49	-0.229424	0.139	0.163	8.63033e-45
C330002G04Rik	4.60892e-49	0.224138	0.263	0.234	1.11093e-44
Eddm3b	4.80919e-49	-1.05918	0.006	0.013	1.15921e-44
Hnrnpd	5.00197e-49	-0.167253	0.26	0.289	1.20567e-44
Arpin	5.41529e-49	-0.685819	0.018	0.029	1.3053e-44
Map3k21	5.64711e-49	-0.424804	0.041	0.055	1.36118e-44
Ajuba	5.94277e-49	-0.599687	0.029	0.041	1.43245e-44
Cks1b	6.11836e-49	-1.01336	0.007	0.014	1.47477e-44
Aga	6.13713e-49	-0.366314	0.075	0.093	1.47929e-44
Hoxb2	6.23281e-49	-0.454853	0.046	0.062	1.50236e-44
Pa2g4	6.41053e-49	-0.391632	0.07	0.088	1.54519e-44
Gm28905	6.46281e-49	0.602908	0.038	0.026	1.5578e-44
Slc23a3	6.97879e-49	-1.11141	0.006	0.013	1.68217e-44
Sdccag3	7.04708e-49	-0.655158	0.019	0.029	1.69863e-44
Cbr4	7.48422e-49	-0.350798	0.054	0.071	1.804e-44
Fam96a	7.51351e-49	-0.489291	0.038	0.052	1.81106e-44
Cfh	8.64631e-49	0.566287	0.029	0.018	2.08411e-44
Dtx4	9.08409e-49	-0.538078	0.018	0.029	2.18963e-44
Prr15	9.63884e-49	-0.848219	0.014	0.024	2.32335e-44
Dlgap1	1.0308e-48	0.583561	0.031	0.02	2.48464e-44
Hp1bp3	1.07439e-48	-0.209684	0.196	0.223	2.58971e-44
Plxnb2	1.15391e-48	-0.249944	0.125	0.148	2.78138e-44
Tacc1	1.682e-48	0.218147	0.24	0.213	4.0543e-44
Sfmbt1	1.82916e-48	0.184837	0.242	0.213	4.40901e-44
Nrep	1.96477e-48	-0.371689	0.038	0.052	4.73588e-44
Tuba1c	2.10142e-48	-0.360733	0.076	0.095	5.06526e-44
Oxgr1	2.24487e-48	0.421603	0.042	0.029	5.41102e-44
Lsr	2.32255e-48	-0.40528	0.057	0.074	5.59827e-44
Clcnkb	2.41265e-48	0.201484	0.161	0.136	5.81546e-44
Slc22a29	2.45065e-48	-0.367574	0.058	0.075	5.90705e-44
Apoc3	2.50407e-48	-1.03632	0.011	0.019	6.03581e-44
Asap2	2.66327e-48	0.284404	0.105	0.085	6.41955e-44
Ralbp1	2.91797e-48	-0.225618	0.157	0.182	7.03348e-44
Tmf1	2.96211e-48	-0.236274	0.146	0.17	7.13988e-44
Sec61a1	3.07051e-48	-0.324319	0.093	0.114	7.40115e-44
Atp6v0d1	3.45415e-48	-0.198411	0.195	0.222	8.32589e-44
Mlx	3.8301e-48	-0.452407	0.048	0.063	9.23207e-44
Copz1	4.34121e-48	-0.285341	0.109	0.13	1.0464e-43
Cfap20	4.56206e-48	-0.352859	0.075	0.094	1.09964e-43
C8g	4.75889e-48	-0.716606	0.017	0.026	1.14708e-43
Ubfd1	5.11914e-48	-0.367899	0.058	0.075	1.23392e-43
Anapc16	5.2515e-48	-0.269709	0.121	0.144	1.26582e-43
Fbxw11	5.28083e-48	0.133639	0.394	0.361	1.27289e-43
Sbno2	5.41398e-48	-0.38258	0.082	0.101	1.30499e-43
Rabggtb	5.73777e-48	-0.307684	0.101	0.122	1.38303e-43
Cdipt	5.78233e-48	-0.451495	0.05	0.065	1.39377e-43
Efhd1	5.89931e-48	0.217799	0.189	0.163	1.42197e-43
Sptssa	6.19636e-48	-0.281443	0.109	0.131	1.49357e-43
Mt2	6.30914e-48	-0.537805	0.059	0.075	1.52075e-43
Isg15	7.07869e-48	-1.16621	0.004	0.01	1.70625e-43
Tmed1	7.07894e-48	-0.501452	0.034	0.047	1.70631e-43
Atg101	7.67413e-48	-0.511532	0.032	0.045	1.84977e-43
Twsg1	7.74686e-48	-0.395315	0.073	0.091	1.8673e-43
Stxbp3	7.82064e-48	-0.238143	0.159	0.184	1.88509e-43
Mrps17	8.08087e-48	-0.314881	0.102	0.123	1.94781e-43
Lyrm2	8.48246e-48	-0.386612	0.062	0.079	2.04461e-43
Mogat1	8.53523e-48	-0.445651	0.059	0.076	2.05733e-43
Bscl2	8.86735e-48	-0.37742	0.065	0.083	2.13739e-43
Ypel3	9.0504e-48	-0.280368	0.123	0.146	2.18151e-43
Zfp827	9.83913e-48	0.18905	0.252	0.223	2.37162e-43
Klf5	1.0328e-47	-0.624543	0.016	0.025	2.48947e-43
Eif1ad	1.08105e-47	-0.49896	0.038	0.051	2.60577e-43
Surf1	1.12252e-47	-0.459627	0.044	0.059	2.70573e-43
Dzip1l	1.22342e-47	-0.275696	0.111	0.133	2.94892e-43
Abhd14a	1.23812e-47	-0.319059	0.081	0.1	2.98437e-43
Cpd	1.48302e-47	-0.233973	0.161	0.186	3.57466e-43
Cyb561d2	1.68211e-47	-0.562884	0.027	0.04	4.05455e-43
Klhl24	1.69961e-47	-0.177	0.302	0.331	4.09675e-43
Adamtsl2	1.72562e-47	1.13996	0.011	0.005	4.15942e-43
Gm16286	1.75538e-47	-0.331941	0.081	0.101	4.23116e-43
Tmem43	1.81564e-47	-0.803832	0.014	0.023	4.37642e-43
Uchl3	1.83788e-47	-0.254825	0.129	0.152	4.43003e-43
Shb	1.98228e-47	-0.192032	0.288	0.316	4.7781e-43
Ano4	1.98961e-47	0.768786	0.035	0.024	4.79574e-43
Tmed7	1.99268e-47	-0.289741	0.116	0.138	4.80315e-43
Bcl3	2.02439e-47	-0.862629	0.011	0.019	4.87958e-43
Gm15441	2.21299e-47	-0.832451	0.021	0.032	5.33419e-43
Kcnn2	2.61645e-47	0.45674	0.045	0.032	6.3067e-43
Gm26699	3.10695e-47	-0.773107	0.014	0.023	7.48899e-43
Mgat3	3.16561e-47	-0.206444	0.165	0.19	7.63038e-43
H2-T22	3.26025e-47	-0.466675	0.046	0.061	7.85851e-43
Syap1	3.29262e-47	-0.266107	0.12	0.142	7.93654e-43
Mcrs1	3.48804e-47	-0.435748	0.044	0.059	8.40758e-43
Lamtor3	3.67045e-47	-0.298021	0.093	0.113	8.84724e-43
Ttll4	3.76563e-47	0.247594	0.189	0.164	9.07669e-43
Sgms2	3.95421e-47	0.410765	0.369	0.343	9.53123e-43
Rp9	4.1432e-47	-0.228339	0.158	0.183	9.98676e-43
Tob2	4.24539e-47	-0.22104	0.169	0.194	1.02331e-42
Lsm8	4.81286e-47	-0.400274	0.051	0.066	1.16009e-42
Hmgb2	4.98686e-47	-0.36697	0.106	0.127	1.20203e-42
Atp9a	5.09584e-47	-0.346712	0.06	0.077	1.2283e-42
Relb	5.78226e-47	-0.748232	0.013	0.021	1.39376e-42
Iqsec1	5.98732e-47	-0.222258	0.156	0.181	1.44318e-42
Emc8	6.07716e-47	-0.350164	0.066	0.084	1.46484e-42
L2hgdh	6.66281e-47	-0.198709	0.21	0.238	1.606e-42
Crebrf	6.93823e-47	-0.181485	0.316	0.345	1.67239e-42
Cox7a1	7.0114e-47	-0.418786	0.042	0.057	1.69003e-42
Ctbp1	7.44323e-47	-0.337214	0.091	0.111	1.79411e-42
4933412E12Rik	7.52775e-47	-0.36668	0.066	0.083	1.81449e-42
Plce1	7.79898e-47	-0.752986	0.016	0.026	1.87987e-42
Rsl1d1	7.84342e-47	-0.270871	0.102	0.123	1.89058e-42
Dtnbp1	8.75464e-47	-0.174961	0.28	0.309	2.11022e-42
Gpr146	9.39438e-47	-0.338303	0.053	0.069	2.26442e-42
Gm11992	1.0479e-46	-0.455552	0.036	0.05	2.52587e-42
Trerf1	1.10743e-46	0.258058	0.088	0.07	2.66936e-42
Hbp1	1.19011e-46	-0.221321	0.165	0.19	2.86864e-42
Fli1	1.26829e-46	0.394566	0.049	0.036	3.05709e-42
Zfp36l2	1.27636e-46	-0.308203	0.091	0.111	3.07654e-42
Tanc1	1.38591e-46	-0.12042	0.352	0.385	3.34059e-42
Tmem183a	1.44845e-46	-0.338559	0.086	0.105	3.49134e-42
Ift22	1.57237e-46	-0.491725	0.033	0.046	3.79004e-42
Hook1	1.59573e-46	-0.192331	0.217	0.245	3.84634e-42
B4galnt1	1.72959e-46	-0.849729	0.013	0.021	4.16901e-42
Nsmce1	1.75872e-46	-0.466658	0.039	0.052	4.23921e-42
Tmem199	1.83544e-46	-0.446845	0.041	0.055	4.42413e-42
Hmgcll1	1.93917e-46	0.485186	0.039	0.027	4.67418e-42
Gmpr	2.00355e-46	-0.268994	0.124	0.146	4.82935e-42
Ifit2	2.26678e-46	-0.742692	0.015	0.024	5.46384e-42
Ift27	2.28368e-46	-0.602743	0.024	0.035	5.50458e-42
Lrrc59	2.288e-46	-0.458791	0.044	0.058	5.51499e-42
Zcchc9	2.32715e-46	-0.262222	0.108	0.129	5.60936e-42
Ehd2	2.54999e-46	-0.927712	0.009	0.016	6.1465e-42
Dlc1	2.56478e-46	0.430752	0.063	0.048	6.18215e-42
C730027H18Rik	2.64146e-46	-0.422239	0.039	0.053	6.36697e-42
Ap1s1	2.83702e-46	-0.397218	0.055	0.071	6.83835e-42
Spsb2	2.88225e-46	-0.416202	0.052	0.068	6.94738e-42
Krcc1	3.09409e-46	-0.185838	0.225	0.252	7.45799e-42
Rtcb	3.1005e-46	-0.295024	0.09	0.11	7.47345e-42
Jkamp	3.2164e-46	-0.267517	0.108	0.129	7.7528e-42
Gm14964	3.40431e-46	-0.371706	0.033	0.046	8.20576e-42
Myo7a	4.32406e-46	-0.42775	0.026	0.038	1.04227e-41
Zfp106	4.54161e-46	-0.172732	0.245	0.274	1.09471e-41
2410006H16Rik	5.23442e-46	-0.602809	0.022	0.033	1.2617e-41
Fbxl7	5.91159e-46	0.226311	0.086	0.068	1.42493e-41
Fus	6.06868e-46	-0.148959	0.452	0.479	1.4628e-41
BB365896	6.07394e-46	-0.840282	0.01	0.017	1.46406e-41
Gng12	6.1226e-46	-0.132644	0.605	0.622	1.47579e-41
Stxbp6	6.42921e-46	-0.239004	0.319	0.344	1.5497e-41
Rest	6.52677e-46	-0.233365	0.115	0.137	1.57321e-41
Fam222b	6.56182e-46	0.202063	0.193	0.168	1.58166e-41
Ssrp1	6.66149e-46	-0.353863	0.066	0.084	1.60569e-41
Ak6	7.24076e-46	-0.366109	0.066	0.083	1.74531e-41
Insc	7.3255e-46	-0.721267	0.011	0.02	1.76574e-41
Tbc1d15	7.45164e-46	-0.263964	0.107	0.128	1.79614e-41
Pcolce	7.80048e-46	-0.557572	0.051	0.066	1.88023e-41
Sh3d19	8.30681e-46	-0.204218	0.422	0.444	2.00227e-41
Syne1	8.33827e-46	0.270296	0.161	0.138	2.00986e-41
Emx2	8.59066e-46	-0.302605	0.096	0.116	2.07069e-41
Kirrel	9.1426e-46	-1.03985	0.005	0.01	2.20373e-41
Eif4a3	9.44277e-46	-0.372911	0.057	0.073	2.27608e-41
Acot7	1.07888e-45	-0.55718	0.037	0.051	2.60053e-41
Serinc3	1.1104e-45	-0.182017	0.272	0.301	2.6765e-41
Itpripl2	1.15799e-45	-0.961473	0.007	0.014	2.79121e-41
Serinc2	1.22135e-45	-0.596174	0.022	0.033	2.94394e-41
Letm1	1.23554e-45	-0.241572	0.121	0.143	2.97815e-41
Mlycd	1.35947e-45	-0.340507	0.067	0.085	3.27687e-41
Fibp	1.40492e-45	-0.299421	0.063	0.08	3.38642e-41
M6pr	1.54536e-45	-0.306314	0.101	0.122	3.72495e-41
Klhl2	1.62434e-45	0.218513	0.177	0.153	3.91531e-41
Ralyl	1.83806e-45	0.320214	0.042	0.03	4.43046e-41
Zmpste24	1.88384e-45	-0.264102	0.112	0.133	4.54081e-41
Farp1	2.12202e-45	-0.191157	0.333	0.359	5.11491e-41
Prpf19	2.16867e-45	-0.369193	0.065	0.082	5.22736e-41
Insrr	2.18551e-45	0.84284	0.019	0.011	5.26796e-41
Usp10	2.28342e-45	-0.187325	0.186	0.212	5.50396e-41
Resf1	2.43576e-45	0.10995	0.311	0.28	5.87115e-41
Got1	2.44515e-45	-0.284485	0.14	0.163	5.8938e-41
2210016L21Rik	2.45441e-45	-0.263974	0.087	0.107	5.91612e-41
Tspan14	2.89332e-45	-0.22685	0.153	0.177	6.97405e-41
Hacl1	2.97388e-45	-0.234025	0.125	0.148	7.16823e-41
Kmo	3.01927e-45	-0.227996	0.149	0.173	7.27764e-41
Napsa	3.02419e-45	-1.93465	0.246	0.266	7.2895e-41
Mettl23	3.08625e-45	-0.318782	0.084	0.103	7.4391e-41
Slc41a2	3.12783e-45	-0.388274	0.064	0.081	7.53932e-41
Gm45645	3.17799e-45	-0.409144	0.062	0.078	7.66024e-41
Tmem80	3.50494e-45	-0.291284	0.09	0.11	8.4483e-41
Elmo1	3.52266e-45	0.641579	0.024	0.015	8.49102e-41
Uck1	3.63306e-45	-0.385812	0.051	0.067	8.75712e-41
Nelfe	3.79984e-45	-0.453638	0.041	0.055	9.15914e-41
Spin1	4.97137e-45	-0.228743	0.147	0.171	1.1983e-40
Nsfl1c	4.99916e-45	-0.310837	0.099	0.119	1.205e-40
Gsn	5.20285e-45	-0.499535	0.04	0.054	1.25409e-40
Ripor2	5.32626e-45	0.615222	0.019	0.011	1.28384e-40
Hdlbp	5.37014e-45	-0.13374	0.37	0.4	1.29442e-40
Cdc37l1	5.52888e-45	0.128795	0.46	0.429	1.33268e-40
Gatd3a	6.03053e-45	-0.518605	0.039	0.053	1.4536e-40
Ctbs	6.38854e-45	-0.276644	0.113	0.134	1.53989e-40
Acads	6.75672e-45	-0.312452	0.113	0.134	1.62864e-40
Jag1	6.89391e-45	-0.413672	0.045	0.059	1.66171e-40
Rab24	6.99979e-45	-0.290477	0.099	0.119	1.68723e-40
Glod5	7.03788e-45	-0.282458	0.087	0.107	1.69641e-40
Creb3	7.69479e-45	-0.476349	0.036	0.049	1.85475e-40
Cacna1a	7.78041e-45	-0.580605	0.02	0.031	1.87539e-40
Plekhf1	7.87725e-45	-0.648782	0.016	0.026	1.89873e-40
Nub1	7.99601e-45	-0.319462	0.08	0.099	1.92736e-40
Dync2li1	8.41906e-45	-0.373113	0.057	0.073	2.02933e-40
Rsph9	8.64034e-45	-0.521255	0.03	0.042	2.08267e-40
Slc5a2	8.67349e-45	-0.156964	0.233	0.262	2.09066e-40
Stard3nl	9.07253e-45	-0.311842	0.081	0.1	2.18684e-40
Npm3	9.75663e-45	-0.413965	0.051	0.067	2.35174e-40
Gclm	1.07022e-44	-0.301205	0.324	0.352	2.57966e-40
Arhgap27	1.10043e-44	-0.417441	0.041	0.055	2.65247e-40
Eva1b	1.11996e-44	-0.497796	0.035	0.048	2.69955e-40
Mapkapk2	1.14645e-44	-0.225317	0.163	0.188	2.7634e-40
Zfp593	1.19059e-44	-0.789491	0.012	0.02	2.86979e-40
Ncald	1.19075e-44	-0.312298	0.068	0.086	2.87018e-40
Mtap	1.19862e-44	-0.393391	0.047	0.062	2.88915e-40
Mfge8	1.26406e-44	-0.616325	0.021	0.031	3.04689e-40
Dnmt3a	1.27916e-44	0.13863	0.399	0.367	3.08329e-40
Gse1	1.34789e-44	0.26625	0.115	0.095	3.24894e-40
Nfe2l1	1.46977e-44	-0.219692	0.121	0.143	3.54274e-40
Cdyl2	1.51762e-44	0.276219	0.11	0.09	3.65806e-40
Hexim1	1.62845e-44	-0.336664	0.072	0.089	3.92522e-40
Erlin2	1.91692e-44	-0.316766	0.079	0.097	4.62054e-40
Dnajc30	1.95919e-44	-0.374326	0.055	0.07	4.72244e-40
Nop53	2.08405e-44	-0.349306	0.072	0.09	5.02339e-40
Gatsl2	2.10199e-44	-0.614006	0.021	0.032	5.06663e-40
Gadd45b	2.11743e-44	-0.595744	0.017	0.027	5.10385e-40
Lsm6	2.13355e-44	-0.302245	0.072	0.09	5.14272e-40
C1qtnf3	2.14639e-44	-0.266342	0.069	0.086	5.17367e-40
Mrpl45	2.17833e-44	-0.296398	0.074	0.092	5.25066e-40
Acacb	2.64193e-44	0.287303	0.078	0.061	6.36811e-40
Gm9926	2.723e-44	-0.368037	0.049	0.064	6.56353e-40
Bag5	2.74649e-44	-0.547842	0.024	0.036	6.62014e-40
Mrpl44	2.82757e-44	-0.43374	0.045	0.06	6.81558e-40
Tmem5	2.83784e-44	-0.619095	0.021	0.031	6.84034e-40
Acot11	2.83979e-44	0.272996	0.113	0.093	6.84503e-40
Pfdn4	3.09734e-44	-0.432568	0.046	0.06	7.46582e-40
Fam168b	3.24844e-44	-0.239588	0.144	0.167	7.83005e-40
Hadhb	3.24975e-44	-0.149535	0.228	0.257	7.83321e-40
Tpr	3.25879e-44	-0.137576	0.39	0.42	7.85499e-40
Crip2	3.87445e-44	-0.440058	0.049	0.064	9.33897e-40
Nr4a1	4.24318e-44	-0.615002	0.017	0.026	1.02278e-39
Smyd2	4.2874e-44	-0.456364	0.035	0.047	1.03344e-39
Tox	4.34332e-44	0.325715	0.067	0.051	1.04691e-39
Aarsd1	4.61228e-44	-0.424114	0.056	0.072	1.11174e-39
Rce1	4.65927e-44	-0.484884	0.035	0.047	1.12307e-39
2210408I21Rik	4.67601e-44	0.101292	0.353	0.319	1.12711e-39
Prim1	4.68964e-44	-0.568671	0.022	0.033	1.13039e-39
Them4	4.98382e-44	-0.267815	0.125	0.147	1.2013e-39
Mrps25	5.21199e-44	-0.267121	0.099	0.119	1.2563e-39
Ppm1a	5.73722e-44	-0.183326	0.21	0.236	1.3829e-39
Polr2l	6.4076e-44	-0.37991	0.056	0.072	1.54449e-39
Nucb2	7.6955e-44	-0.401451	0.044	0.058	1.85492e-39
Gm16010	9.24086e-44	-0.425958	0.036	0.049	2.22742e-39
Ube2c	9.27992e-44	-0.97979	0.005	0.011	2.23683e-39
4930444A19Rik	9.34078e-44	-0.703741	0.014	0.023	2.2515e-39
Fam83g	9.47066e-44	-0.308183	0.053	0.069	2.28281e-39
Pard6b	9.82993e-44	-0.28487	0.091	0.111	2.36941e-39
Irf2bpl	1.01915e-43	-0.315782	0.069	0.086	2.45655e-39
5330438D12Rik	1.12908e-43	-0.267218	0.116	0.137	2.72153e-39
Mpzl2	1.14288e-43	-0.47163	0.028	0.04	2.7548e-39
Arhgap10	1.24757e-43	-0.175784	0.442	0.464	3.00715e-39
B3galnt1	1.27146e-43	-0.44262	0.029	0.041	3.06474e-39
Cnot6	1.38217e-43	-0.18949	0.19	0.216	3.33159e-39
Zfp503	1.59056e-43	-0.202738	0.176	0.201	3.83389e-39
Rp1	1.63597e-43	0.819098	0.017	0.009	3.94333e-39
Vma21	1.77278e-43	-0.386537	0.064	0.08	4.27312e-39
Bgn	1.96289e-43	-0.976741	0.009	0.017	4.73136e-39
Clcn4	2.07996e-43	-0.29383	0.095	0.114	5.01353e-39
Chdh	2.26746e-43	-0.153941	0.34	0.369	5.46548e-39
Mtx1	2.35938e-43	-0.351838	0.074	0.092	5.68705e-39
Irak1bp1	2.37086e-43	-0.325459	0.052	0.067	5.71473e-39
Gm42439	2.41279e-43	-0.782092	0.013	0.021	5.81579e-39
Tusc2	2.42602e-43	-0.415049	0.05	0.065	5.84767e-39
Plscr3	2.441e-43	-0.611734	0.02	0.031	5.88378e-39
Ssb	2.53308e-43	-0.185829	0.215	0.241	6.10573e-39
Ddit3	2.71179e-43	-0.459354	0.046	0.061	6.5365e-39
Fgf13	2.79713e-43	0.524112	0.023	0.014	6.7422e-39
Gas1	2.94705e-43	-0.406925	0.057	0.073	7.10358e-39
Prkcq	2.98138e-43	0.394104	0.051	0.038	7.18632e-39
Igsf9b	3.21191e-43	-0.803339	0.01	0.017	7.74198e-39
Ston1	3.33999e-43	-0.396212	0.034	0.047	8.05071e-39
Dnase2a	3.54632e-43	-0.464274	0.036	0.049	8.54806e-39
Bcar1	3.88179e-43	-0.201297	0.143	0.167	9.35667e-39
Coprs	4.4851e-43	-0.531492	0.031	0.043	1.08109e-38
Asxl3	4.48674e-43	-0.300943	0.119	0.14	1.08148e-38
Tesk1	4.73547e-43	-0.469395	0.036	0.049	1.14144e-38
Aph1a	5.0836e-43	-0.308665	0.089	0.108	1.22535e-38
Lonp1	5.14265e-43	-0.318012	0.079	0.098	1.23958e-38
Gm26911	5.69089e-43	-0.78256	0.012	0.02	1.37173e-38
Plbd2	5.75415e-43	-0.42807	0.044	0.058	1.38698e-38
March9	5.81118e-43	-0.60973	0.02	0.03	1.40073e-38
Sema3b	5.98612e-43	-0.352344	0.042	0.055	1.44289e-38
Mrps22	6.48716e-43	-0.422404	0.046	0.06	1.56366e-38
Tfpi2	7.21592e-43	-0.346355	0.052	0.067	1.73933e-38
Aqp7	7.72554e-43	-0.521474	0.022	0.033	1.86216e-38
Anapc15	7.86387e-43	-0.298968	0.064	0.08	1.89551e-38
Gm14764	8.06439e-43	-0.449206	0.042	0.056	1.94384e-38
Haao	8.29708e-43	-0.261558	0.116	0.137	1.99993e-38
Siva1	8.58714e-43	-0.549763	0.026	0.037	2.06984e-38
Rhoq	8.67206e-43	-0.246859	0.115	0.136	2.09031e-38
Acsl5	8.9292e-43	-0.311923	0.078	0.096	2.15229e-38
Mrps10	9.10568e-43	-0.347521	0.068	0.085	2.19483e-38
5930430L01Rik	9.40958e-43	-0.321119	0.077	0.095	2.26809e-38
Pax8	1.0195e-42	-0.237805	0.416	0.436	2.45741e-38
Derl2	1.08091e-42	-0.293131	0.093	0.113	2.60542e-38
Ska2	1.11008e-42	-0.396856	0.04	0.053	2.67573e-38
Dnajb12	1.11235e-42	-0.276138	0.088	0.107	2.68122e-38
Nat8f5	1.1301e-42	-0.633937	0.02	0.029	2.724e-38
Atat1	1.13875e-42	-0.272884	0.099	0.119	2.74485e-38
Dusp14	1.1815e-42	-0.544585	0.024	0.034	2.8479e-38
Slc43a2	1.21777e-42	0.198607	0.323	0.296	2.9353e-38
Pex2	1.27602e-42	-0.239735	0.129	0.151	3.07572e-38
Zfp367	1.37666e-42	-0.39023	0.055	0.07	3.31829e-38
Gm45051	1.38364e-42	-0.459968	0.038	0.051	3.33513e-38
Gstk1	1.49776e-42	-0.393491	0.054	0.07	3.6102e-38
Tvp23b	1.56778e-42	-0.362347	0.067	0.084	3.77897e-38
Fbxo9	1.6029e-42	-0.216198	0.152	0.175	3.86363e-38
Gm20559	1.62492e-42	-0.519691	0.031	0.043	3.9167e-38
Bcat1	1.74304e-42	0.541234	0.027	0.018	4.20143e-38
Pdzd3	1.86834e-42	-0.295626	0.079	0.097	4.50345e-38
Car5a	1.93576e-42	-1.23985	0.005	0.01	4.66596e-38
Hoxd4	1.97297e-42	0.337131	0.075	0.059	4.75564e-38
Idnk	2.42389e-42	-0.345373	0.064	0.081	5.84255e-38
Arsg	2.45434e-42	-0.342923	0.069	0.086	5.91594e-38
Las1l	2.47048e-42	-0.279485	0.085	0.103	5.95485e-38
Fabp7	2.60132e-42	-0.695791	0.015	0.024	6.27021e-38
Mpv17l2	2.66208e-42	-0.458349	0.036	0.049	6.41667e-38
Ntan1	2.6887e-42	-0.300542	0.075	0.093	6.48084e-38
Wbp1	2.70198e-42	-0.353886	0.06	0.076	6.51285e-38
Bloc1s4	2.73154e-42	-0.564183	0.026	0.037	6.5841e-38
Herc3	2.78785e-42	-0.220618	0.335	0.357	6.71984e-38
Bcl7b	2.83698e-42	-0.388155	0.062	0.078	6.83826e-38
Vapa	2.98594e-42	-0.154208	0.323	0.351	7.19731e-38
Gtf2a2	3.10041e-42	-0.219271	0.132	0.154	7.47323e-38
Lrit3	3.1902e-42	-0.925362	0.007	0.014	7.68966e-38
Ppp1r15a	3.49187e-42	-0.693347	0.022	0.032	8.41681e-38
Ppcs	3.72766e-42	-0.356385	0.064	0.081	8.98516e-38
2310035C23Rik	3.77248e-42	-0.638946	0.018	0.028	9.09319e-38
Cyth1	4.01425e-42	0.206571	0.215	0.189	9.67595e-38
Ogfr	4.24489e-42	-0.530592	0.028	0.039	1.02319e-37
Mpped1	4.64026e-42	0.997521	0.012	0.006	1.11849e-37
Itgb4	4.71399e-42	-0.739227	0.012	0.02	1.13626e-37
Osbp2	4.76001e-42	-0.317019	0.085	0.103	1.14735e-37
Acot2	4.82275e-42	-0.41352	0.038	0.051	1.16248e-37
Il17rd	4.88003e-42	-0.325211	0.065	0.082	1.17628e-37
Asns	5.28045e-42	-1.10224	0.005	0.011	1.2728e-37
Rasl11b	5.318e-42	-0.618772	0.019	0.028	1.28185e-37
Spc24	5.8572e-42	-0.789424	0.011	0.019	1.41182e-37
Arl4a	5.87755e-42	-0.341628	0.065	0.082	1.41672e-37
Ttc39c	6.04749e-42	0.240226	0.171	0.148	1.45769e-37
Hyal2	6.2961e-42	-0.428878	0.039	0.052	1.51761e-37
Pofut2	7.25095e-42	-0.498572	0.032	0.044	1.74777e-37
Tspan7	7.31788e-42	-0.356533	0.055	0.07	1.7639e-37
Cgrrf1	7.59106e-42	-0.317571	0.074	0.091	1.82975e-37
Hook2	7.73994e-42	-0.194151	0.201	0.226	1.86563e-37
Nudt8	8.18483e-42	-0.574147	0.026	0.037	1.97287e-37
Med19	8.26429e-42	-0.404337	0.047	0.061	1.99202e-37
Mpdu1	9.96025e-42	-0.345395	0.073	0.09	2.40082e-37
Fnbp1l	1.02792e-41	-0.146737	0.399	0.426	2.4777e-37
Klf15	1.10437e-41	-0.233049	0.132	0.154	2.66198e-37
Ppip5k2	1.14761e-41	-0.227169	0.13	0.152	2.76621e-37
Actn1	1.22845e-41	-0.380303	0.066	0.083	2.96105e-37
Slc30a1	1.23746e-41	-0.376289	0.059	0.075	2.98278e-37
Mtmr11	1.44369e-41	-0.253218	0.099	0.118	3.47987e-37
Dnajb4	1.50291e-41	-0.237484	0.138	0.16	3.62263e-37
Mrpl9	1.51495e-41	-0.371713	0.06	0.075	3.65163e-37
Oxa1l	1.53361e-41	-0.258641	0.085	0.103	3.69661e-37
Ctdsp1	1.65197e-41	-0.3222	0.07	0.087	3.98192e-37
Prpf8	1.71682e-41	-0.236847	0.104	0.124	4.13822e-37
Pdxk	1.7508e-41	-0.330734	0.084	0.102	4.22013e-37
Topbp1	1.78499e-41	-0.393157	0.048	0.063	4.30255e-37
Stt3b	1.81614e-41	-0.175425	0.259	0.286	4.37763e-37
Psmd9	1.90708e-41	-0.273264	0.094	0.113	4.59684e-37
Wdr72	2.10545e-41	0.155607	0.352	0.323	5.07497e-37
Lrrc42	2.18697e-41	-0.409305	0.038	0.051	5.27148e-37
Commd2	2.2048e-41	-0.403831	0.049	0.064	5.31445e-37
Il7	2.24636e-41	-0.468233	0.046	0.06	5.41462e-37
Nadk2	2.66092e-41	-0.194284	0.173	0.198	6.41388e-37
Cdk5rap3	2.82129e-41	-0.376123	0.056	0.071	6.80044e-37
Timm22	2.83263e-41	-0.338839	0.066	0.083	6.82777e-37
Rnaset2a	2.8755e-41	-0.26019	0.081	0.099	6.93112e-37
Pias2	2.92567e-41	0.147294	0.356	0.327	7.05203e-37
Cdc42ep2	2.96831e-41	-0.653089	0.017	0.026	7.15482e-37
Tubb6	3.04182e-41	-1.04714	0.005	0.011	7.332e-37
Dab1	3.119e-41	-0.557087	0.058	0.073	7.51804e-37
Myo1c	3.29473e-41	-0.263944	0.095	0.114	7.94161e-37
Aifm1	3.41931e-41	-0.19282	0.187	0.212	8.24191e-37
Rad51	3.59545e-41	-0.989412	0.007	0.013	8.66647e-37
Tfap2b	3.66415e-41	0.225285	0.17	0.147	8.83207e-37
Fam92a	3.84907e-41	-0.303644	0.07	0.086	9.2778e-37
Rars	4.05339e-41	-0.299322	0.077	0.095	9.77028e-37
Timm23	4.1632e-41	-0.235942	0.169	0.192	1.0035e-36
Dnajc10	4.30188e-41	-0.249377	0.12	0.141	1.03693e-36
Clba1	4.68071e-41	-0.657914	0.013	0.021	1.12824e-36
Dut	4.84447e-41	-0.393911	0.044	0.057	1.16771e-36
Tafa1	5.28508e-41	0.47773	0.011	0.005	1.27392e-36
Abraxas2	5.70071e-41	-0.262349	0.092	0.11	1.3741e-36
Calu	5.78788e-41	-0.301221	0.086	0.104	1.39511e-36
Gm12121	7.01807e-41	0.692742	0.019	0.011	1.69164e-36
Smim27	8.00285e-41	-0.47568	0.035	0.047	1.92901e-36
Asf1a	8.10704e-41	-0.340244	0.058	0.073	1.95412e-36
Pitpnb	8.13524e-41	-0.220878	0.14	0.163	1.96092e-36
Gm9968	8.6402e-41	-0.344039	0.099	0.118	2.08263e-36
Habp4	9.12334e-41	-0.263174	0.112	0.132	2.19909e-36
Lyar	1.00814e-40	-0.503125	0.032	0.044	2.43002e-36
1700123O20Rik	1.00963e-40	-0.410049	0.049	0.063	2.43361e-36
H2-DMa	1.07472e-40	-0.658891	0.017	0.026	2.5905e-36
Zyx	1.07747e-40	-0.507675	0.035	0.047	2.59713e-36
Ints7	1.17018e-40	-0.318422	0.068	0.085	2.8206e-36
Srsf10	1.17675e-40	-0.172721	0.253	0.279	2.83645e-36
Mtor	1.22586e-40	0.198436	0.336	0.311	2.95481e-36
Saysd1	1.24442e-40	-0.407169	0.05	0.065	2.99956e-36
Exosc7	1.33656e-40	-0.27926	0.082	0.099	3.22165e-36
Ccne2	1.35997e-40	-0.808165	0.01	0.017	3.27806e-36
Pkn2	1.38187e-40	-0.132137	0.416	0.442	3.33086e-36
Atp13a3	1.45881e-40	-0.175532	0.267	0.293	3.51632e-36
Cyth2	1.63383e-40	-0.430834	0.045	0.058	3.93819e-36
Ildr1	1.64271e-40	0.312107	0.077	0.062	3.95959e-36
Mpped2	1.68766e-40	-0.160997	0.182	0.205	4.06795e-36
Gm15883	2.24013e-40	-0.35448	0.056	0.071	5.39961e-36
Ephx1	2.4733e-40	-0.512111	0.033	0.045	5.96165e-36
Gpatch11	2.55401e-40	-0.321005	0.049	0.064	6.15619e-36
Slc31a2	2.56007e-40	-0.543796	0.026	0.037	6.17079e-36
Mms22l	2.60353e-40	-0.535057	0.029	0.04	6.27554e-36
Gm49542	2.79919e-40	-0.3421	0.055	0.07	6.74716e-36
Ssfa2	2.91119e-40	-0.570668	0.021	0.031	7.01714e-36
Bckdk	3.19047e-40	-0.365629	0.06	0.075	7.69031e-36
Jade1	3.20405e-40	-0.206007	0.155	0.178	7.72303e-36
Lsm1	3.36173e-40	-0.32542	0.075	0.092	8.10313e-36
Rsl24d1	3.89729e-40	-0.442205	0.037	0.049	9.39404e-36
Stat5b	3.9428e-40	0.135491	0.286	0.257	9.50371e-36
Ifnar2	4.09014e-40	-0.352726	0.048	0.062	9.85889e-36
Bmp6	4.15655e-40	-0.300518	0.272	0.293	1.0019e-35
Slc16a4	4.27221e-40	-0.286851	0.114	0.134	1.02977e-35
Erich2	4.36477e-40	-0.426273	0.036	0.048	1.05208e-35
Apoa2	4.43306e-40	-0.76573	0.011	0.018	1.06854e-35
Nup50	4.51242e-40	-0.283722	0.079	0.096	1.08767e-35
Hoxa9	4.52962e-40	-0.209996	0.131	0.152	1.09182e-35
Sept4	4.60926e-40	-0.516985	0.028	0.039	1.11102e-35
Anp32e	4.96856e-40	-0.315225	0.074	0.091	1.19762e-35
Hjurp	4.99284e-40	-0.288997	0.093	0.111	1.20347e-35
Rnf145	5.0012e-40	-0.210814	0.151	0.173	1.20549e-35
Arhgef40	5.80533e-40	-0.569273	0.019	0.029	1.39932e-35
Grk5	6.0321e-40	0.277425	0.13	0.11	1.45398e-35
Chmp1b	6.04779e-40	-0.485052	0.032	0.043	1.45776e-35
Epn1	6.07463e-40	-0.196115	0.144	0.166	1.46423e-35
Ccdc90b	6.44602e-40	-0.295896	0.08	0.098	1.55375e-35
Csrp1	6.55504e-40	-0.574025	0.031	0.042	1.58003e-35
Kcnh5	6.73871e-40	0.670479	0.017	0.01	1.6243e-35
Sept7	6.97636e-40	-0.184348	0.239	0.264	1.68158e-35
Prmt2	7.39543e-40	-0.502571	0.024	0.035	1.78259e-35
Mrpl49	7.50616e-40	-0.427225	0.041	0.054	1.80929e-35
Gcgr	7.77846e-40	0.422575	0.051	0.038	1.87492e-35
Atp6v0d2	7.91701e-40	0.473966	0.043	0.032	1.90832e-35
2900093K20Rik	7.99916e-40	-0.359993	0.057	0.072	1.92812e-35
Mxd4	8.48764e-40	-0.236744	0.118	0.139	2.04586e-35
Gltp	8.62797e-40	-0.526397	0.03	0.042	2.07969e-35
Minpp1	8.68544e-40	-0.248449	0.106	0.126	2.09354e-35
Ccdc150	8.84817e-40	-0.928748	0.011	0.018	2.13276e-35
Maff	8.9621e-40	-0.943756	0.006	0.011	2.16023e-35
Npepl1	9.77284e-40	-0.276028	0.086	0.104	2.35565e-35
Slc38a10	9.83739e-40	-0.293886	0.085	0.103	2.3712e-35
Hbegf	1.00018e-39	-0.510776	0.053	0.068	2.41083e-35
Narf	1.03422e-39	-0.251899	0.119	0.139	2.49289e-35
Tpx2	1.04884e-39	-1.2264	0.005	0.01	2.52814e-35
Lrp4	1.05117e-39	-0.292839	0.064	0.079	2.53373e-35
Pop7	1.11657e-39	-0.503641	0.029	0.04	2.69137e-35
Rfxap	1.12563e-39	-0.431376	0.038	0.051	2.71322e-35
Dynlt1f	1.13884e-39	-0.610751	0.015	0.023	2.74505e-35
Kng2	1.14178e-39	0.101283	0.307	0.276	2.75216e-35
Idh3a	1.18843e-39	-0.184147	0.177	0.201	2.86458e-35
Naa10	1.21911e-39	-0.378586	0.049	0.063	2.93854e-35
Pzp	1.25991e-39	-0.56915	0.028	0.039	3.03689e-35
Asb9	1.27625e-39	-0.3652	0.052	0.066	3.07627e-35
Gm43568	1.30122e-39	-0.634742	0.017	0.025	3.13646e-35
Slc17a5	1.3116e-39	-0.19702	0.151	0.174	3.16148e-35
Ik	1.37421e-39	-0.275902	0.104	0.123	3.31239e-35
Arpc4	1.38086e-39	-0.31375	0.073	0.09	3.32843e-35
Timm44	1.50004e-39	-0.246248	0.113	0.132	3.61569e-35
Ogfod3	1.53995e-39	-0.529312	0.026	0.037	3.71189e-35
Ppfibp1	1.57616e-39	-0.162585	0.298	0.324	3.79918e-35
Aco2	1.60388e-39	-0.113168	0.461	0.488	3.86599e-35
Scaf11	1.65989e-39	-0.120945	0.375	0.404	4.00099e-35
Clnk	1.67879e-39	0.732014	0.02	0.012	4.04654e-35
Mrps15	1.73439e-39	-0.296512	0.098	0.116	4.18058e-35
Ptrhd1	1.73744e-39	-0.495702	0.028	0.039	4.18792e-35
Ap1ar	1.75443e-39	-0.213593	0.135	0.157	4.22888e-35
Maf1	1.75514e-39	-0.326208	0.073	0.089	4.23059e-35
Ifitm10	1.78921e-39	-1.16364	0.006	0.012	4.3127e-35
Sertad1	1.85516e-39	-0.566432	0.018	0.027	4.47168e-35
Gemin7	1.99047e-39	-0.370851	0.063	0.078	4.79783e-35
Prkch	2.03818e-39	0.34168	0.055	0.042	4.91283e-35
Hexa	2.10368e-39	-0.405541	0.045	0.059	5.07071e-35
C1qc	2.14063e-39	-0.768608	0.006	0.012	5.15977e-35
Uxt	2.27893e-39	-0.413827	0.045	0.059	5.49314e-35
Prrg1	2.45574e-39	-0.29318	0.058	0.073	5.91932e-35
Lrrc19	2.47186e-39	-0.205983	0.157	0.18	5.95817e-35
Sucla2	3.05868e-39	-0.153424	0.274	0.3	7.37263e-35
1110019B22Rik	3.06782e-39	0.597368	0.032	0.022	7.39468e-35
Negr1	3.07416e-39	0.978634	0.012	0.006	7.40996e-35
Serpinb6b	3.13496e-39	-0.889348	0.008	0.015	7.5565e-35
Secisbp2	3.38103e-39	-0.167222	0.176	0.2	8.14964e-35
Yae1d1	3.6555e-39	-0.303015	0.075	0.092	8.81121e-35
Fzd1	3.75872e-39	-0.494674	0.034	0.046	9.06002e-35
Unc13c	3.83566e-39	0.194409	0.126	0.106	9.24548e-35
Hgsnat	3.9482e-39	-0.309789	0.072	0.089	9.51674e-35
Gnpda2	3.99141e-39	-0.350326	0.054	0.068	9.6209e-35
Map2k3	4.1824e-39	-0.2984	0.07	0.086	1.00813e-34
Cbx6	4.22073e-39	-0.289226	0.094	0.112	1.01736e-34
Myh10	4.6823e-39	-0.198511	0.108	0.128	1.12862e-34
Pik3r3	5.72328e-39	0.273724	0.096	0.079	1.37954e-34
Epb41l5	5.77599e-39	-0.147089	0.5	0.517	1.39224e-34
Cops7a	5.78709e-39	-0.353884	0.061	0.077	1.39492e-34
Adam10	6.20021e-39	-0.175656	0.282	0.308	1.4945e-34
Arfip1	6.60777e-39	-0.525635	0.027	0.038	1.59274e-34
Leprotl1	6.68663e-39	-0.375574	0.053	0.067	1.61175e-34
Ankrd33b	7.02105e-39	-0.175168	0.27	0.296	1.69235e-34
Rchy1	7.16628e-39	-0.219251	0.132	0.153	1.72736e-34
Ddx21	7.20095e-39	-0.328128	0.07	0.087	1.73572e-34
Dctn4	7.51975e-39	-0.187127	0.179	0.203	1.81256e-34
Tpgs1	8.49079e-39	-0.423451	0.037	0.049	2.04662e-34
Prc1	8.84119e-39	-1.01679	0.006	0.012	2.13108e-34
Tent5a	9.36649e-39	-0.579377	0.019	0.028	2.2577e-34
Dst	1.02924e-38	0.154006	0.579	0.551	2.48087e-34
D630039A03Rik	1.09338e-38	-0.581663	0.018	0.027	2.63548e-34
Cish	1.10037e-38	0.29312	0.072	0.057	2.65233e-34
Comtd1	1.12203e-38	-0.53867	0.023	0.033	2.70453e-34
Cpt1a	1.13692e-38	-0.146029	0.369	0.395	2.74042e-34
Ufsp2	1.21913e-38	-0.217345	0.125	0.146	2.9386e-34
Myadm	1.21995e-38	-0.941391	0.008	0.014	2.94056e-34
Ppp1r1a	1.24728e-38	0.1181	0.178	0.154	3.00644e-34
Rnf24	1.30689e-38	0.484174	0.147	0.127	3.15012e-34
Fam174a	1.35392e-38	-0.315349	0.071	0.088	3.26348e-34
Hspa12a	1.41424e-38	-0.385183	0.046	0.059	3.40888e-34
Hhatl	1.42764e-38	0.845687	0.015	0.009	3.44119e-34
Gm15348	1.44514e-38	0.60827	0.027	0.018	3.48337e-34
Gm35281	1.50443e-38	-0.294944	0.137	0.157	3.62628e-34
Slc22a17	1.51009e-38	-0.368467	0.046	0.059	3.63992e-34
Agpat5	1.56114e-38	-0.289188	0.075	0.091	3.76297e-34
Vps35l	1.62281e-38	-0.222841	0.183	0.206	3.91163e-34
Ccdc59	1.75681e-38	-0.274605	0.082	0.099	4.23462e-34
Rcn1	1.76548e-38	-0.632384	0.019	0.028	4.25551e-34
Vegfa	1.77066e-38	-0.145217	0.296	0.322	4.26799e-34
Ube2e2	1.77637e-38	0.109931	0.317	0.287	4.28176e-34
Dcaf11	1.81162e-38	-0.200225	0.152	0.174	4.36673e-34
Rpain	2.03882e-38	-0.358055	0.059	0.074	4.91438e-34
Polr2h	2.28031e-38	-0.407396	0.042	0.055	5.49646e-34
Ackr4	2.29507e-38	-0.417383	0.043	0.056	5.53203e-34
Skp2	2.4026e-38	-0.382943	0.04	0.052	5.79122e-34
Kctd1	2.5888e-38	0.209196	0.198	0.174	6.24005e-34
Apaf1	2.83276e-38	-0.385469	0.042	0.055	6.82808e-34
Kctd8	2.94614e-38	0.437632	0.038	0.027	7.10138e-34
Arcn1	2.96177e-38	-0.181043	0.188	0.211	7.13905e-34
Omd	3.00515e-38	-0.743062	0.008	0.014	7.24362e-34
Irf6	3.71957e-38	-0.369474	0.044	0.057	8.96566e-34
2010111I01Rik	3.76887e-38	-0.46727	0.032	0.043	9.08449e-34
Coq10b	3.90158e-38	-0.230145	0.141	0.162	9.40436e-34
Rala	4.05488e-38	-0.188533	0.201	0.225	9.77388e-34
Eif3b	4.09838e-38	-0.288422	0.094	0.112	9.87874e-34
Clptm1l	4.10713e-38	-0.320729	0.084	0.102	9.89983e-34
Nim1k	4.20722e-38	0.382109	0.053	0.04	1.01411e-33
Gpaa1	4.58816e-38	-0.390935	0.048	0.062	1.10593e-33
Cald1	4.72482e-38	-0.72167	0.048	0.061	1.13887e-33
Eid2	4.93004e-38	-0.630971	0.016	0.024	1.18834e-33
Pdhb	5.46921e-38	-0.19207	0.166	0.189	1.3183e-33
Dpm2	5.90867e-38	-0.439129	0.038	0.05	1.42422e-33
St8sia6	6.10835e-38	-0.254804	0.133	0.154	1.47236e-33
Pcmt1	6.11849e-38	-0.157886	0.244	0.269	1.4748e-33
Etv1	6.52062e-38	-0.246761	0.162	0.184	1.57173e-33
4930556N13Rik	6.55872e-38	-0.388281	0.041	0.053	1.58091e-33
Trpv4	6.65966e-38	-0.182892	0.161	0.183	1.60525e-33
Apopt1	6.87677e-38	-0.199145	0.153	0.175	1.65758e-33
Camk2n1	7.31403e-38	-0.186019	0.192	0.216	1.76297e-33
Larp7	7.31599e-38	-0.396965	0.042	0.055	1.76345e-33
Srm	7.40669e-38	-0.67162	0.015	0.023	1.78531e-33
Gm26652	7.63061e-38	-0.568316	0.019	0.028	1.83928e-33
Casp7	7.67554e-38	-0.445127	0.03	0.042	1.85011e-33
Atp6ap1	7.87443e-38	-0.248877	0.1	0.118	1.89805e-33
Myo5c	7.89846e-38	0.358169	0.056	0.043	1.90384e-33
Tmem134	7.98228e-38	-0.455642	0.046	0.059	1.92405e-33
Arhgef16	8.29725e-38	-0.268974	0.087	0.105	1.99997e-33
Ptprb	8.33736e-38	0.299626	0.038	0.027	2.00964e-33
Enpp6	8.57194e-38	-0.201133	0.144	0.165	2.06618e-33
Tmem56	8.77702e-38	-0.275941	0.078	0.094	2.11561e-33
Atp1b3	9.21158e-38	-0.235614	0.109	0.128	2.22036e-33
Dhrs7b	9.32221e-38	-0.308413	0.061	0.077	2.24703e-33
Anln	9.52098e-38	-1.28575	0.005	0.01	2.29494e-33
Cyld	1.01731e-37	-0.206264	0.181	0.204	2.45213e-33
Urod	1.02996e-37	-0.384016	0.044	0.057	2.48262e-33
Myzap	1.05074e-37	0.377276	0.05	0.038	2.53272e-33
G3bp2	1.1851e-37	-0.209682	0.152	0.174	2.85657e-33
Alkbh5	1.33404e-37	-0.178272	0.165	0.187	3.21557e-33
Chchd5	1.35278e-37	-0.477554	0.03	0.042	3.26074e-33
Serpine2	1.40456e-37	-1.02268	0.006	0.012	3.38556e-33
Slbp	1.48749e-37	-0.299605	0.077	0.093	3.58544e-33
Gm30173	1.56288e-37	0.635348	0.025	0.016	3.76717e-33
2810004N23Rik	1.63714e-37	-0.242306	0.116	0.136	3.94615e-33
Exosc5	1.63817e-37	-0.391508	0.048	0.062	3.94864e-33
Kif11	1.65331e-37	-1.12284	0.005	0.011	3.98515e-33
Oaz2	1.65925e-37	-0.229678	0.116	0.136	3.99945e-33
Tmem126b	1.74844e-37	-0.324847	0.064	0.079	4.21445e-33
Igtp	1.75242e-37	-0.895297	0.008	0.014	4.22403e-33
Fam129a	1.78026e-37	-0.455782	0.058	0.072	4.29114e-33
5031439G07Rik	1.86669e-37	-0.309935	0.061	0.076	4.49948e-33
Cnnm2	1.90729e-37	0.344371	0.223	0.2	4.59734e-33
Zufsp	2.1232e-37	-0.681504	0.014	0.022	5.11777e-33
Tmem50a	2.13639e-37	-0.330306	0.079	0.096	5.14956e-33
Ostm1	2.30775e-37	-0.345704	0.056	0.071	5.5626e-33
Pbld1	2.33224e-37	-0.158471	0.408	0.43	5.62164e-33
Actl6a	2.34253e-37	-0.257981	0.097	0.115	5.64645e-33
Zcchc11	2.40077e-37	-0.505393	0.026	0.036	5.78681e-33
2010320M18Rik	2.43339e-37	-0.456602	0.034	0.046	5.86545e-33
Ctnnd2	2.63084e-37	-1.33116	0.005	0.011	6.34137e-33
Flvcr1	2.72472e-37	0.35207	0.085	0.07	6.56766e-33
Plat	2.76894e-37	-0.644867	0.013	0.021	6.67425e-33
Dpp6	2.79518e-37	-0.862922	0.006	0.011	6.73751e-33
Hnf4g	2.86546e-37	-0.287929	0.324	0.34	6.9069e-33
Cmtm4	2.87236e-37	-0.210576	0.156	0.178	6.92354e-33
AW112010	2.93974e-37	-0.777851	0.007	0.013	7.08594e-33
Mrpl40	3.2167e-37	-0.357392	0.059	0.073	7.75352e-33
Mrpl10	3.29815e-37	-0.32181	0.063	0.078	7.94985e-33
Crb1	3.34393e-37	-0.956493	0.005	0.01	8.06021e-33
Lockd	3.49788e-37	-0.810415	0.013	0.021	8.43129e-33
Adss	3.65484e-37	-0.203524	0.17	0.192	8.80963e-33
Hpf1	3.67328e-37	-0.265079	0.082	0.099	8.85407e-33
Hoxb3os	3.94292e-37	-0.205496	0.138	0.159	9.50401e-33
Ifngr1	3.99314e-37	-0.375562	0.057	0.071	9.62507e-33
BC005624	4.15865e-37	-0.296868	0.079	0.096	1.0024e-32
Ncs1	4.45525e-37	-0.5539	0.017	0.026	1.07389e-32
Rfc1	4.59568e-37	-0.242352	0.123	0.142	1.10774e-32
Vmn1r20	4.82793e-37	0.285941	0.078	0.063	1.16372e-32
Nudt9	5.04746e-37	-0.343508	0.055	0.069	1.21664e-32
Gm16124	5.20158e-37	-0.247708	0.108	0.127	1.25379e-32
Actr10	5.49076e-37	-0.214777	0.124	0.144	1.32349e-32
Pno1	5.62382e-37	-0.410904	0.045	0.058	1.35557e-32
Ptk2	6.14766e-37	0.149208	0.38	0.353	1.48183e-32
Med14	6.31565e-37	0.189264	0.303	0.279	1.52233e-32
Dync1li2	6.33388e-37	-0.249196	0.107	0.125	1.52672e-32
Bpnt1	7.41309e-37	-0.193909	0.168	0.19	1.78685e-32
Pura	7.57044e-37	-0.138993	0.296	0.322	1.82478e-32
Gjb1	7.74679e-37	-0.325795	0.043	0.056	1.86729e-32
Gulp1	7.87966e-37	0.216495	0.084	0.068	1.89931e-32
Ubtf	8.2803e-37	-0.194421	0.145	0.167	1.99588e-32
Polr3d	8.33085e-37	-0.445651	0.035	0.046	2.00807e-32
Dnajc8	8.66152e-37	-0.222806	0.119	0.138	2.08777e-32
Smc6	9.07746e-37	-0.153932	0.254	0.279	2.18803e-32
Ptk2b	9.16363e-37	-0.197643	0.231	0.254	2.2088e-32
Stat1	9.28724e-37	-0.366675	0.057	0.071	2.2386e-32
Gm15411	9.52361e-37	-0.691226	0.012	0.02	2.29557e-32
Htra2	1.01697e-36	-0.465431	0.032	0.043	2.45131e-32
Rragc	1.05403e-36	-0.244891	0.104	0.123	2.54064e-32
Rfc3	1.16253e-36	-0.600428	0.018	0.026	2.80216e-32
Mbnl3	1.2033e-36	0.449893	0.031	0.021	2.90043e-32
Birc5	1.24466e-36	-0.899802	0.006	0.012	3.00012e-32
Ruvbl1	1.27348e-36	-0.435942	0.037	0.049	3.06959e-32
Ngdn	1.29351e-36	-0.298851	0.06	0.075	3.11788e-32
Ciao2a	1.30626e-36	-0.462936	0.044	0.057	3.14861e-32
Ppl	1.32395e-36	-0.528972	0.02	0.029	3.19125e-32
Gm11808	1.34179e-36	-0.322124	0.044	0.057	3.23424e-32
Pon2	1.37105e-36	-0.476297	0.03	0.041	3.30478e-32
Prelid3b	1.41184e-36	-0.369225	0.05	0.064	3.40309e-32
Mettl9	1.4215e-36	-0.192984	0.165	0.187	3.42639e-32
Gm15655	1.43604e-36	-0.729286	0.011	0.019	3.46143e-32
Iqgap1	1.53801e-36	-0.230523	0.254	0.276	3.70723e-32
Wwc2	1.60031e-36	-0.118105	0.601	0.614	3.8574e-32
Akap13	1.63335e-36	0.115862	0.546	0.517	3.93702e-32
Adap2os	1.66011e-36	-0.438404	0.033	0.045	4.00154e-32
Apmap	1.71997e-36	-0.299251	0.067	0.083	4.14581e-32
Cldn12	1.75798e-36	-0.338639	0.062	0.076	4.23743e-32
Pex11a	1.8544e-36	-0.265583	0.089	0.106	4.46985e-32
Slc5a1	1.86642e-36	-0.235135	0.081	0.098	4.49882e-32
Actr3	1.95031e-36	-0.170763	0.236	0.261	4.70104e-32
Naa20	2.04577e-36	-0.179892	0.171	0.194	4.93114e-32
Edil3	2.07857e-36	0.909949	0.012	0.006	5.01019e-32
Trim7	2.33253e-36	-0.158317	0.321	0.346	5.62233e-32
Ywhag	2.54478e-36	-0.248346	0.111	0.13	6.13393e-32
Cxxc5	2.55742e-36	-0.113973	0.232	0.258	6.16439e-32
Mcrip1	2.69746e-36	-0.293707	0.08	0.097	6.50197e-32
Copg2	2.71786e-36	0.167343	0.202	0.179	6.55113e-32
Arfip2	2.98501e-36	-0.34883	0.061	0.076	7.19507e-32
Zdhhc3	3.02722e-36	-0.309296	0.072	0.087	7.29681e-32
Nudt2	3.12203e-36	-0.34735	0.054	0.068	7.52533e-32
Ciao1	3.13641e-36	-0.339752	0.056	0.07	7.56001e-32
Sgpp2	3.15799e-36	0.110024	0.18	0.157	7.61201e-32
Hmcn1	3.23235e-36	0.497526	0.027	0.018	7.79125e-32
Zswim5	3.38468e-36	0.186184	0.171	0.149	8.15843e-32
Ormdl3	3.40924e-36	-0.541967	0.023	0.032	8.21764e-32
Klf10	3.58115e-36	-0.471063	0.037	0.049	8.63199e-32
Cd320	3.60234e-36	-0.449749	0.036	0.048	8.68308e-32
2310011J03Rik	3.65239e-36	-0.446201	0.033	0.044	8.80372e-32
1190007I07Rik	3.79622e-36	-0.386028	0.044	0.057	9.15042e-32
Sik1	3.97845e-36	-0.331878	0.061	0.076	9.58965e-32
Taf6l	4.23922e-36	-0.441844	0.034	0.046	1.02182e-31
Man1a2	4.28779e-36	-0.143324	0.27	0.296	1.03353e-31
Siah2	4.41201e-36	-0.297649	0.072	0.087	1.06347e-31
Mgll	4.44768e-36	-0.143053	0.183	0.206	1.07207e-31
Gpr39	4.5358e-36	0.274191	0.076	0.061	1.09331e-31
Acat1	4.56319e-36	-0.136566	0.455	0.48	1.09991e-31
Rasa2	4.61293e-36	-0.157338	0.33	0.354	1.1119e-31
Acta2	4.83268e-36	-1.16052	0.005	0.01	1.16487e-31
Tfcp2l1	4.95742e-36	0.193636	0.42	0.396	1.19494e-31
Cops3	5.28858e-36	-0.190117	0.145	0.166	1.27476e-31
Ildr2	5.60351e-36	-0.152647	0.2	0.223	1.35067e-31
Prkca	6.06346e-36	0.136583	0.284	0.258	1.46154e-31
Xpnpep1	6.11452e-36	-0.142429	0.218	0.242	1.47384e-31
Atp4a	6.45129e-36	0.474305	0.042	0.031	1.55502e-31
Stt3a	6.88819e-36	-0.230848	0.101	0.119	1.66033e-31
Smim19	7.12992e-36	-0.282421	0.075	0.091	1.7186e-31
Gm16000	7.19914e-36	-0.897646	0.007	0.013	1.73528e-31
Psmd11	7.63753e-36	-0.145862	0.287	0.313	1.84095e-31
Pip4k2c	8.04342e-36	-0.240066	0.118	0.137	1.93879e-31
Parva	8.14718e-36	-0.171609	0.246	0.27	1.9638e-31
Fam133b	8.2525e-36	-0.168056	0.234	0.257	1.98918e-31
Slc13a2	8.48995e-36	-0.28395	0.086	0.103	2.04642e-31
Thap12	8.7354e-36	-0.346323	0.062	0.077	2.10558e-31
Grsf1	9.18293e-36	-0.20526	0.131	0.151	2.21345e-31
Arl3	9.40075e-36	-0.176394	0.183	0.206	2.26596e-31
Slc52a2	9.64876e-36	-0.394639	0.038	0.049	2.32574e-31
Gm28375	9.88975e-36	-0.453846	0.031	0.042	2.38383e-31
Mzt2	1.00546e-35	-0.511187	0.024	0.033	2.42357e-31
Nphp1	1.02028e-35	-0.29322	0.065	0.08	2.45927e-31
Tmem60	1.04861e-35	-0.346624	0.056	0.07	2.52757e-31
Prodh	1.07673e-35	-0.144366	0.234	0.258	2.59535e-31
Tnfaip3	1.08053e-35	-0.938947	0.008	0.014	2.60452e-31
Rab38	1.17919e-35	-0.376727	0.045	0.058	2.84233e-31
Mob1a	1.24258e-35	-0.337363	0.065	0.08	2.99513e-31
Rexo1	1.26316e-35	-0.262832	0.074	0.09	3.04472e-31
Pdrg1	1.26515e-35	-0.35803	0.052	0.066	3.04953e-31
Khsrp	1.33643e-35	-0.247366	0.099	0.117	3.22133e-31
Znhit2	1.47118e-35	-0.556618	0.021	0.03	3.54614e-31
Adap1	1.47166e-35	-0.334573	0.047	0.06	3.54729e-31
Scaper	1.52043e-35	0.108178	0.389	0.36	3.66485e-31
Mtbp	1.59206e-35	-0.353463	0.049	0.062	3.83751e-31
Casz1	1.6156e-35	0.228731	0.149	0.129	3.89424e-31
Ttyh2	1.63764e-35	-0.213928	0.098	0.116	3.94736e-31
Hpgds	1.71676e-35	-0.740578	0.009	0.016	4.13809e-31
Rin3	1.76881e-35	-0.235543	0.086	0.103	4.26353e-31
Erh	1.77508e-35	-0.307247	0.054	0.068	4.27865e-31
Tmem9b	1.97727e-35	-0.357652	0.066	0.081	4.76602e-31
Kcnma1	2.16052e-35	0.194466	0.134	0.115	5.20773e-31
Bmp4	2.24009e-35	-0.283129	0.074	0.09	5.39951e-31
Paqr7	2.24114e-35	-0.342439	0.052	0.065	5.40204e-31
Mrps31	2.42192e-35	-0.346972	0.072	0.087	5.83779e-31
LTO1	2.63257e-35	-0.473824	0.032	0.042	6.34555e-31
Paxx	2.86922e-35	-0.455385	0.032	0.042	6.91596e-31
Tmem216	2.9203e-35	-0.397237	0.038	0.05	7.03909e-31
Colgalt2	3.00142e-35	0.267501	0.076	0.061	7.23462e-31
A330023F24Rik	3.01439e-35	0.138187	0.287	0.261	7.26588e-31
R3hdm4	3.034e-35	-0.318553	0.071	0.086	7.31316e-31
Cenpv	3.12272e-35	-0.277049	0.083	0.1	7.52701e-31
Mpv17l	3.45398e-35	-0.690007	0.272	0.294	8.32548e-31
Akr1c13	4.05053e-35	-0.617202	0.017	0.025	9.7634e-31
Gatm	4.06732e-35	-0.10657	0.389	0.42	9.80388e-31
Usp12	4.24744e-35	-0.206095	0.129	0.148	1.0238e-30
Wdr1	4.86241e-35	-0.31821	0.075	0.091	1.17204e-30
Pard3bos1	4.96558e-35	-0.528625	0.022	0.031	1.1969e-30
Wnt7b	5.09905e-35	-0.653459	0.015	0.023	1.22907e-30
Gm15638	5.12292e-35	-0.246675	0.137	0.156	1.23483e-30
Eps8	5.13578e-35	-0.13298	0.447	0.472	1.23793e-30
Blmh	5.20166e-35	-0.173903	0.214	0.237	1.25381e-30
Uba1	5.20186e-35	-0.225917	0.109	0.128	1.25386e-30
Bbip1	5.30654e-35	-0.226345	0.112	0.131	1.27909e-30
Rbmxl1	5.34353e-35	-0.390847	0.039	0.051	1.288e-30
Tmem82	5.58847e-35	-0.316583	0.044	0.057	1.34705e-30
S100a4	5.60899e-35	-0.845741	0.005	0.01	1.35199e-30
Rsu1	5.66134e-35	-0.213842	0.151	0.172	1.36461e-30
Myo1e	5.88288e-35	-0.175319	0.253	0.277	1.41801e-30
Pmm1	5.8966e-35	-0.472703	0.028	0.039	1.42132e-30
Vasn	6.07152e-35	-0.501109	0.027	0.037	1.46348e-30
Synj2bp	6.55129e-35	-0.140301	0.294	0.32	1.57912e-30
Sdf2l1	7.07517e-35	-0.599508	0.017	0.025	1.7054e-30
Lad1	7.44172e-35	0.356818	0.048	0.037	1.79375e-30
Trappc3	8.01465e-35	-0.252135	0.082	0.098	1.93185e-30
Map3k4	8.67755e-35	-0.216923	0.131	0.15	2.09164e-30
Ino80b	8.84418e-35	-0.40944	0.043	0.055	2.1318e-30
D10Jhu81e	9.21417e-35	-0.345252	0.051	0.064	2.22098e-30
Txndc9	9.75194e-35	-0.27576	0.107	0.125	2.35061e-30
Luc7l3	1.06674e-34	-0.141654	0.349	0.373	2.57127e-30
Gmds	1.23878e-34	-0.27826	0.212	0.233	2.98595e-30
Amfr	1.26108e-34	-0.181889	0.164	0.186	3.0397e-30
Nae1	1.27568e-34	-0.220493	0.12	0.139	3.07491e-30
Stoml2	1.28771e-34	-0.310677	0.07	0.085	3.1039e-30
Agxt2	1.34049e-34	-0.191863	0.215	0.238	3.23111e-30
Eprs	1.34341e-34	-0.155162	0.209	0.232	3.23817e-30
Cir1	1.35704e-34	-0.195887	0.155	0.175	3.271e-30
Ppp1r35	1.40979e-34	-0.512202	0.025	0.034	3.39817e-30
Nsmce3	1.49207e-34	-0.414466	0.034	0.045	3.59648e-30
Gtf2b	1.53652e-34	-0.278974	0.077	0.093	3.70362e-30
Smim20	1.53782e-34	-0.234948	0.113	0.132	3.70677e-30
Znrd1	1.54576e-34	-0.407211	0.042	0.055	3.7259e-30
Spock3	1.65398e-34	0.592242	0.027	0.019	3.98675e-30
Pef1	1.65447e-34	-0.275163	0.073	0.089	3.98793e-30
Gm48383	1.83789e-34	-0.628658	0.014	0.022	4.43004e-30
Fermt2	1.85166e-34	-0.129322	0.341	0.367	4.46324e-30
Parl	2.10724e-34	-0.231329	0.111	0.13	5.07929e-30
Dld	2.12467e-34	-0.147677	0.225	0.249	5.12131e-30
Zfand5	2.28264e-34	-0.167325	0.205	0.228	5.50207e-30
B430010I23Rik	2.35966e-34	-0.351437	0.048	0.061	5.68772e-30
Epb41l4aos	2.36299e-34	-0.338923	0.051	0.064	5.69576e-30
Chmp1a	2.36601e-34	-0.351961	0.058	0.072	5.70304e-30
Plekhd1	2.38174e-34	0.457738	0.035	0.025	5.74095e-30
Vps26a	2.45511e-34	-0.195889	0.139	0.159	5.91779e-30
Cnppd1	2.66368e-34	-0.285766	0.084	0.1	6.42054e-30
Hecw2	2.90197e-34	-0.436649	0.077	0.092	6.99492e-30
Vamp3	3.00856e-34	-0.447604	0.037	0.049	7.25182e-30
Ddx17	3.0906e-34	-0.122792	0.533	0.546	7.44957e-30
Kctd17	3.09349e-34	-0.304285	0.046	0.058	7.45654e-30
Osbpl1a	3.30029e-34	-0.138626	0.311	0.336	7.95501e-30
Fbxo22	3.36772e-34	-0.222497	0.109	0.128	8.11756e-30
Fech	3.42191e-34	-0.179826	0.181	0.203	8.24818e-30
Raly	3.69221e-34	-0.262517	0.076	0.092	8.89971e-30
Mycbp	3.74795e-34	-0.32887	0.067	0.082	9.03405e-30
Dnajc21	3.79034e-34	-0.21934	0.111	0.129	9.13623e-30
Aoah	3.82895e-34	-0.202323	0.293	0.314	9.22929e-30
Rassf3	3.90147e-34	-0.223057	0.12	0.139	9.40411e-30
1500004A13Rik	4.11675e-34	-0.303517	0.061	0.075	9.92301e-30
Tcaf1	4.24658e-34	-0.36179	0.046	0.058	1.0236e-29
Plekhh2	4.36708e-34	-0.65678	0.01	0.017	1.05264e-29
Brix1	4.37019e-34	-0.33101	0.06	0.074	1.05339e-29
Cep112	4.56412e-34	-0.283089	0.094	0.11	1.10013e-29
Sdhaf4	4.85798e-34	-0.32185	0.072	0.087	1.17097e-29
Slc26a2	5.2119e-34	-0.497213	0.028	0.038	1.25628e-29
Spns1	5.31232e-34	-0.263745	0.077	0.092	1.28048e-29
Adgrb3	5.3786e-34	0.352871	0.025	0.016	1.29646e-29
Hist1h1e	5.38295e-34	-0.569033	0.03	0.04	1.29751e-29
Bet1	5.50528e-34	-0.263096	0.079	0.095	1.32699e-29
Rev3l	5.93909e-34	0.107911	0.394	0.366	1.43156e-29
Nudt1	6.00258e-34	-0.469573	0.028	0.038	1.44686e-29
Etfdh	6.19028e-34	-0.190688	0.142	0.163	1.49211e-29
Furin	6.26551e-34	-0.293264	0.093	0.11	1.51024e-29
Zdhhc12	6.52412e-34	-0.547187	0.02	0.029	1.57257e-29
Prlr	6.53127e-34	-0.556507	0.081	0.097	1.5743e-29
Kpnb1	6.5939e-34	-0.238914	0.108	0.126	1.58939e-29
Zeb2	6.74841e-34	-0.241423	0.347	0.364	1.62664e-29
Creb3l2	6.92401e-34	-0.1643	0.292	0.315	1.66896e-29
Cenpe	7.06675e-34	-0.837917	0.01	0.016	1.70337e-29
Cdt1	7.31074e-34	-0.847102	0.007	0.013	1.76218e-29
Tmem127	7.34561e-34	-0.249936	0.09	0.107	1.77059e-29
Aldh16a1	7.4554e-34	-0.31176	0.059	0.073	1.79705e-29
Mapk8ip1	7.52666e-34	-0.428703	0.029	0.039	1.81423e-29
Msantd4	7.67626e-34	-0.317958	0.06	0.074	1.85029e-29
Ift43	8.68861e-34	-0.248991	0.104	0.122	2.0943e-29
Flvcr2	1.03752e-33	-0.292803	0.066	0.081	2.50085e-29
Gda	1.04239e-33	-0.483048	0.026	0.035	2.51258e-29
Trim28	1.08669e-33	-0.355914	0.053	0.067	2.61935e-29
Ddx39b	1.13227e-33	-0.166931	0.185	0.207	2.72923e-29
Maip1	1.21924e-33	-0.342909	0.058	0.072	2.93885e-29
Hnf4aos	1.22641e-33	0.118096	0.375	0.348	2.95614e-29
Sntb2	1.2741e-33	-0.143304	0.269	0.294	3.07109e-29
Mmut	1.33906e-33	-0.220759	0.11	0.128	3.22766e-29
Atp2b4	1.35368e-33	0.377224	0.053	0.041	3.26291e-29
Rcn2	1.43846e-33	-0.295775	0.062	0.076	3.46726e-29
Cetn4	1.45249e-33	-0.534315	0.019	0.028	3.50108e-29
Ctso	1.47933e-33	-0.35922	0.043	0.055	3.56579e-29
Map2	1.52531e-33	0.186702	0.099	0.082	3.67661e-29
Smarca5	1.52909e-33	-0.167695	0.214	0.236	3.68572e-29
Slc44a4	1.58527e-33	-0.235895	0.091	0.108	3.82114e-29
Ephb2	1.68415e-33	0.305281	0.075	0.06	4.05947e-29
Nr1h4	1.73239e-33	0.196418	0.462	0.449	4.17576e-29
Colgalt1	1.75434e-33	-0.375632	0.044	0.056	4.22865e-29
Rrs1	1.92715e-33	-0.414387	0.04	0.052	4.6452e-29
Pcnp	1.95459e-33	-0.168228	0.187	0.209	4.71135e-29
Slc24a5	2.07879e-33	-0.531994	0.016	0.024	5.01072e-29
Pdia5	2.19062e-33	-0.28302	0.064	0.078	5.28027e-29
Cacna1d	2.23589e-33	0.223805	0.12	0.102	5.38939e-29
Tmem189	2.25791e-33	-0.171313	0.206	0.228	5.44247e-29
Fnta	2.27679e-33	-0.237269	0.101	0.118	5.48797e-29
Aspdh	2.3398e-33	-0.229962	0.105	0.123	5.63985e-29
Tmem51	2.38489e-33	-0.160737	0.174	0.195	5.74854e-29
Gm42941	2.39167e-33	0.266566	0.12	0.102	5.76488e-29
Polr3k	2.48993e-33	-0.397731	0.038	0.049	6.00173e-29
Elmo2	2.49011e-33	-0.370459	0.039	0.051	6.00216e-29
2510009E07Rik	2.53536e-33	-0.257423	0.084	0.1	6.11124e-29
Pold4	2.53973e-33	-0.470269	0.029	0.039	6.12175e-29
Epha2	2.82733e-33	-1.06093	0.005	0.01	6.815e-29
Auts2	2.93062e-33	-0.232675	0.437	0.444	7.06397e-29
Edem2	3.20256e-33	-0.302163	0.056	0.07	7.71945e-29
Napa	3.20345e-33	-0.238938	0.097	0.114	7.7216e-29
Myg1	3.30375e-33	-0.352965	0.049	0.062	7.96336e-29
Hpgd	3.35638e-33	-0.681803	0.015	0.023	8.09022e-29
Pitrm1	3.47098e-33	-0.317435	0.056	0.07	8.36644e-29
Slfn2	3.53444e-33	-0.866492	0.007	0.012	8.5194e-29
Bag2	4.13436e-33	-0.361562	0.048	0.061	9.96547e-29
Il6st	4.18147e-33	-0.194304	0.169	0.189	1.0079e-28
Zfp444	4.20457e-33	-0.198379	0.142	0.162	1.01347e-28
Sec31a	4.50676e-33	-0.132161	0.303	0.328	1.08631e-28
Entpd2	4.60694e-33	-0.750053	0.009	0.015	1.11046e-28
Knl1	5.08813e-33	-1.21012	0.006	0.011	1.22644e-28
Eml6	5.26992e-33	0.167446	0.206	0.184	1.27026e-28
Phldb1	5.28022e-33	-0.360869	0.053	0.066	1.27274e-28
Smpd2	5.46011e-33	-0.284244	0.069	0.084	1.3161e-28
Rnps1	5.67146e-33	-0.257395	0.075	0.09	1.36705e-28
Pcyt2	5.79314e-33	0.151075	0.35	0.325	1.39638e-28
Trnt1	6.02091e-33	-0.271492	0.074	0.089	1.45128e-28
Rbm11	6.32858e-33	-0.879776	0.006	0.011	1.52544e-28
Gm10762	6.45271e-33	-0.594961	0.014	0.021	1.55536e-28
Dirc2	6.61972e-33	-0.833302	0.008	0.013	1.59562e-28
Slc35f3	6.77458e-33	-0.169299	0.149	0.169	1.63294e-28
Arhgap11a	6.7889e-33	-0.972024	0.005	0.01	1.6364e-28
Ifit3	6.9557e-33	-0.9395	0.008	0.013	1.6766e-28
Ptgr1	7.03824e-33	-0.703422	0.012	0.019	1.6965e-28
Stra6l	7.17675e-33	-0.657572	0.012	0.019	1.72988e-28
Gm16541	7.22367e-33	-0.484757	0.027	0.037	1.74119e-28
Napg	7.24446e-33	-0.231438	0.097	0.115	1.7462e-28
Srp72	7.43208e-33	-0.17928	0.169	0.19	1.79143e-28
Nudt5	8.04029e-33	-0.215817	0.117	0.136	1.93803e-28
Usp19	8.34383e-33	-0.207067	0.123	0.142	2.0112e-28
D830044D21Rik	8.38025e-33	-0.857468	0.007	0.012	2.01998e-28
Smo	8.38234e-33	-0.200646	0.109	0.126	2.02048e-28
Gm26518	8.46999e-33	-0.792822	0.01	0.016	2.04161e-28
Nid2	8.87764e-33	-0.377994	0.038	0.049	2.13987e-28
1110038F14Rik	9.44244e-33	-0.2954	0.06	0.074	2.27601e-28
Dnajb6	9.95491e-33	-0.142538	0.307	0.332	2.39953e-28
Mcm7	1.00183e-32	-0.493187	0.032	0.042	2.4148e-28
Gm5089	1.01267e-32	-0.383815	0.041	0.053	2.44094e-28
March1	1.04233e-32	-0.299113	0.089	0.105	2.51244e-28
Phlda1	1.05977e-32	-0.542467	0.02	0.028	2.55446e-28
Terf1	1.19518e-32	-0.189189	0.162	0.182	2.88087e-28
Mcm5	1.22191e-32	-0.877975	0.006	0.011	2.94528e-28
2210016F16Rik	1.32364e-32	-0.340078	0.063	0.077	3.19049e-28
Cdc40	1.37676e-32	-0.222466	0.137	0.156	3.31855e-28
Tmem115	1.39256e-32	-0.447288	0.026	0.036	3.35664e-28
Usp22	1.42116e-32	-0.336231	0.052	0.065	3.42557e-28
2410089E03Rik	1.43731e-32	-0.755357	0.011	0.018	3.46449e-28
Itpa	1.47686e-32	-0.331354	0.06	0.073	3.55981e-28
Mtpn	1.53358e-32	-0.193734	0.152	0.172	3.69655e-28
4933431E20Rik	1.65634e-32	-0.459571	0.028	0.038	3.99245e-28
Paqr5	1.65715e-32	-0.120885	0.333	0.361	3.9944e-28
Sowahb	1.75727e-32	-0.634825	0.013	0.02	4.23571e-28
Gm30613	1.78313e-32	-0.644679	0.011	0.017	4.29807e-28
Wbp4	1.9738e-32	-0.225107	0.125	0.144	4.75766e-28
Trf	1.98699e-32	-0.83054	0.01	0.016	4.78944e-28
Mrps23	2.02861e-32	-0.331462	0.058	0.071	4.88975e-28
Tamm41	2.03351e-32	-0.336816	0.047	0.06	4.90158e-28
Pex16	2.04956e-32	-0.336675	0.055	0.068	4.94025e-28
Crtap	2.05172e-32	-0.470782	0.028	0.038	4.94546e-28
Apip	2.08361e-32	-0.379774	0.041	0.053	5.02233e-28
Eif3j1	2.15624e-32	-0.169129	0.185	0.206	5.19741e-28
Rdh10	2.38713e-32	-0.237511	0.123	0.141	5.75393e-28
Ramac	2.48963e-32	-0.457409	0.033	0.043	6.00101e-28
Ftl1-ps1	2.53764e-32	-0.396272	0.03	0.04	6.11673e-28
1700021F05Rik	2.56339e-32	-0.230915	0.093	0.11	6.17879e-28
Col8a1	2.57468e-32	-0.612331	0.038	0.049	6.20601e-28
Uroc1	2.60622e-32	0.40394	0.048	0.037	6.28204e-28
Acss1	2.63518e-32	0.151713	0.287	0.263	6.35184e-28
Enpp5	2.75125e-32	-0.272625	0.062	0.076	6.63161e-28
Cflar	2.75815e-32	-0.147339	0.372	0.394	6.64824e-28
Slc29a1	2.80742e-32	0.52268	0.03	0.021	6.767e-28
Spata17	2.87231e-32	0.214157	0.116	0.099	6.92341e-28
Gm16984	2.92558e-32	-0.392671	0.04	0.052	7.05181e-28
Marveld3	3.02169e-32	-0.332248	0.045	0.057	7.28349e-28
Cbs	3.11498e-32	-0.212686	0.113	0.131	7.50835e-28
Zfp24	3.33569e-32	-0.20351	0.125	0.144	8.04035e-28
Ist1	3.43764e-32	-0.19636	0.125	0.143	8.28609e-28
3830406C13Rik	3.47308e-32	-0.203098	0.143	0.162	8.37151e-28
Rilpl2	3.51894e-32	-0.2897	0.067	0.082	8.48206e-28
Atxn10	3.65634e-32	-0.178902	0.198	0.22	8.81324e-28
Ppp2r1a	3.65761e-32	-0.272284	0.085	0.101	8.81631e-28
Slc9a2	3.66531e-32	0.263045	0.1	0.084	8.83486e-28
Gm671	3.92846e-32	0.43781	0.035	0.026	9.46915e-28
Myo19	4.06664e-32	0.250434	0.128	0.111	9.80223e-28
Nmt1	4.46513e-32	-0.205697	0.141	0.161	1.07628e-27
Akr1b10	4.77712e-32	-0.282161	0.066	0.08	1.15148e-27
Celsr1	5.00518e-32	-0.290948	0.065	0.079	1.20645e-27
Slc39a7	5.01106e-32	-0.348186	0.054	0.067	1.20787e-27
Rai14	5.27407e-32	-0.212838	0.263	0.284	1.27126e-27
Lin7c	5.27489e-32	-0.236556	0.113	0.131	1.27146e-27
Prdm5	5.39467e-32	0.250408	0.153	0.134	1.30033e-27
Ptpre	5.54664e-32	-0.664835	0.01	0.017	1.33696e-27
P4ha2	5.56584e-32	-0.376115	0.029	0.039	1.34159e-27
Zfp422	5.73915e-32	-0.409977	0.032	0.043	1.38336e-27
Mtif3	6.18694e-32	-0.278478	0.066	0.08	1.4913e-27
Ube2z	6.20266e-32	-0.302023	0.066	0.08	1.49509e-27
Olfm1	6.93243e-32	0.550125	0.032	0.023	1.67099e-27
Shisa4	7.32047e-32	-0.435974	0.033	0.043	1.76453e-27
Gm26740	7.45357e-32	0.831353	0.01	0.005	1.79661e-27
Echdc3	7.46363e-32	-0.330173	0.052	0.064	1.79903e-27
Zgrf1	7.4729e-32	-0.6323	0.011	0.018	1.80127e-27
Ppil2	7.85264e-32	-0.230596	0.118	0.136	1.8928e-27
Prpsap1	7.93181e-32	-0.233343	0.081	0.096	1.91188e-27
Gm13075	8.0583e-32	0.230788	0.078	0.064	1.94237e-27
Rrp7a	8.0693e-32	-0.376327	0.039	0.051	1.94502e-27
Plekhg2	8.22144e-32	-0.690119	0.011	0.017	1.9817e-27
Sdr39u1	8.30665e-32	-0.373433	0.044	0.056	2.00224e-27
Plpp3	8.40988e-32	-0.199307	0.145	0.164	2.02712e-27
Ube2n	8.72322e-32	-0.161392	0.197	0.219	2.10264e-27
Samd8	8.76443e-32	-0.166937	0.188	0.209	2.11258e-27
Zfhx3	8.88439e-32	0.214622	0.124	0.107	2.14149e-27
Asph	8.91161e-32	-0.158804	0.225	0.247	2.14805e-27
Tut4	9.16341e-32	0.164605	0.197	0.175	2.20875e-27
Cdkn2b	9.55926e-32	-0.887664	0.006	0.011	2.30416e-27
Clcf1	9.85073e-32	-0.886279	0.008	0.014	2.37442e-27
Sugt1	9.99014e-32	-0.218547	0.136	0.155	2.40802e-27
Tmem30a	1.00604e-31	-0.143354	0.258	0.281	2.42495e-27
Cdc123	1.05611e-31	-0.205326	0.144	0.163	2.54565e-27
Nadk	1.06199e-31	-0.184768	0.145	0.164	2.55982e-27
Cops8	1.1149e-31	-0.310737	0.063	0.077	2.68736e-27
Tnfaip1	1.14064e-31	-0.299045	0.065	0.079	2.7494e-27
9130230L23Rik	1.19832e-31	0.480614	0.031	0.022	2.88843e-27
Preb	1.36755e-31	-0.141017	0.199	0.221	3.29634e-27
Zfand2b	1.42194e-31	-0.340446	0.045	0.058	3.42745e-27
Jup	1.47809e-31	-0.241545	0.096	0.112	3.56279e-27
Mansc4	1.52556e-31	-0.200859	0.057	0.07	3.67721e-27
Tfdp1	1.70005e-31	-0.281372	0.059	0.073	4.09781e-27
Hdac8	1.7393e-31	0.108477	0.335	0.309	4.19241e-27
Galnt14	1.74236e-31	0.162508	0.397	0.375	4.19979e-27
Socs5	1.74576e-31	0.240971	0.122	0.105	4.20797e-27
Zfp871	1.74689e-31	-0.143195	0.378	0.399	4.2107e-27
Gm19522	1.78431e-31	-0.473409	0.027	0.037	4.30089e-27
Afg3l1	2.14739e-31	-0.206518	0.115	0.133	5.17607e-27
Micu1	2.15758e-31	-0.189342	0.169	0.19	5.20062e-27
Lxn	2.22928e-31	-0.723794	0.01	0.017	5.37346e-27
Rrad	2.22977e-31	-0.691567	0.012	0.018	5.37464e-27
Gm15563	2.31723e-31	-0.388187	0.046	0.058	5.58545e-27
Tor1a	2.37332e-31	-0.359437	0.041	0.052	5.72064e-27
Large2	2.54693e-31	-0.386644	0.038	0.048	6.13911e-27
Snx18	2.5558e-31	-0.18588	0.141	0.16	6.1605e-27
Tmem159	2.77555e-31	-0.393251	0.039	0.05	6.69019e-27
Vwa5a	2.78799e-31	-0.314924	0.066	0.08	6.72017e-27
Srsf11	2.87392e-31	-0.108584	0.508	0.527	6.92729e-27
Nudt21	3.17977e-31	-0.27834	0.071	0.086	7.66452e-27
Gm4524	3.21445e-31	-0.72269	0.009	0.015	7.74812e-27
Tada2b	3.36513e-31	-0.491677	0.024	0.033	8.1113e-27
Gm45871	3.37325e-31	-0.356322	0.048	0.061	8.13089e-27
Gm26708	3.48025e-31	-0.345547	0.053	0.066	8.3888e-27
Gnmt	3.57611e-31	-0.411491	0.035	0.046	8.61987e-27
Cox19	3.63451e-31	-0.315811	0.093	0.109	8.76062e-27
Efemp1	3.72986e-31	-0.36869	0.082	0.097	8.99045e-27
C1galt1c1	3.75482e-31	-0.319929	0.047	0.059	9.05061e-27
D630023F18Rik	3.85931e-31	-0.20195	0.082	0.098	9.30248e-27
Crebzf	3.91648e-31	-0.186487	0.158	0.178	9.44028e-27
Selenoi	3.97666e-31	-0.304463	0.062	0.076	9.58534e-27
Ezh2	3.9785e-31	-0.308369	0.092	0.108	9.58978e-27
Pyroxd2	4.03078e-31	-0.165991	0.124	0.143	9.71578e-27
Acss3	4.39417e-31	0.324869	0.135	0.118	1.05917e-26
Drg1	4.42841e-31	-0.185157	0.158	0.178	1.06742e-26
Exosc3	4.64868e-31	-0.371148	0.043	0.055	1.12052e-26
St8sia1	4.73471e-31	-0.144317	0.264	0.288	1.14125e-26
Nrip1	4.76818e-31	-0.139204	0.409	0.429	1.14932e-26
Qars	4.8717e-31	-0.326578	0.057	0.07	1.17428e-26
Gm15614	4.98527e-31	-0.341482	0.056	0.068	1.20165e-26
Smarce1	5.16716e-31	-0.208396	0.112	0.13	1.24549e-26
Akap2	5.21916e-31	-0.84533	0.006	0.011	1.25803e-26
Rbfa	5.36429e-31	-0.35496	0.046	0.058	1.29301e-26
Jam3	5.40512e-31	-0.276265	0.055	0.068	1.30285e-26
Grtp1	5.49886e-31	-0.165456	0.138	0.157	1.32544e-26
Ddx39	5.95256e-31	-0.425668	0.033	0.044	1.4348e-26
Gpx8	6.28164e-31	-0.567553	0.02	0.029	1.51413e-26
Sac3d1	6.31196e-31	-0.601501	0.015	0.022	1.52143e-26
Nr2c2ap	6.36163e-31	-0.41663	0.03	0.039	1.53341e-26
Commd8	6.59368e-31	-0.314676	0.067	0.081	1.58934e-26
Znrf3	6.88038e-31	0.125334	0.328	0.302	1.65845e-26
Cfdp1	7.01201e-31	-0.140211	0.235	0.258	1.69018e-26
Xpo1	7.06864e-31	0.155989	0.266	0.244	1.70382e-26
Slc35f5	7.09147e-31	-0.251265	0.086	0.102	1.70933e-26
Dusp15	7.24982e-31	0.445211	0.037	0.028	1.7475e-26
Sec22b	7.41233e-31	-0.246034	0.099	0.116	1.78667e-26
Vegfc	7.79069e-31	-0.411947	0.043	0.055	1.87787e-26
Pklr	7.99026e-31	-0.497509	0.02	0.028	1.92597e-26
Eif4e	8.71601e-31	-0.154037	0.204	0.226	2.10091e-26
Zfp637	8.72702e-31	-0.373215	0.04	0.051	2.10356e-26
Ttc32	8.73996e-31	-0.345229	0.059	0.072	2.10668e-26
Alcam	9.12494e-31	0.284151	0.122	0.105	2.19948e-26
Aspg	9.20022e-31	0.350614	0.057	0.045	2.21762e-26
Hs6st1	9.30211e-31	-0.124934	0.204	0.226	2.24218e-26
Slc25a20	9.77087e-31	-0.251298	0.091	0.107	2.35517e-26
Pgrmc2	1.02156e-30	-0.30069	0.071	0.085	2.46237e-26
Osgep	1.03859e-30	-0.334735	0.055	0.068	2.50341e-26
Chtf8	1.06117e-30	-0.561113	0.018	0.026	2.55784e-26
Ecsit	1.07795e-30	-0.206055	0.108	0.125	2.59829e-26
Coro1a	1.09159e-30	-0.601247	0.017	0.025	2.63116e-26
Pclaf	1.20681e-30	-0.723986	0.009	0.015	2.90889e-26
Sh3bp2	1.2083e-30	0.411205	0.04	0.03	2.91248e-26
Tpcn1	1.21991e-30	-0.105013	0.191	0.213	2.94048e-26
Pdcd10	1.28317e-30	-0.18044	0.172	0.192	3.09295e-26
Shank3	1.32434e-30	0.699672	0.015	0.009	3.19219e-26
Cap1	1.44915e-30	-0.25512	0.094	0.11	3.49304e-26
Tmem98	1.48566e-30	-0.924043	0.006	0.011	3.58103e-26
Naprt	1.50966e-30	-0.398183	0.037	0.048	3.63888e-26
1110004E09Rik	1.5137e-30	-0.516715	0.019	0.027	3.64863e-26
Topors	1.64682e-30	-0.191289	0.11	0.128	3.9695e-26
Tsen34	1.65227e-30	-0.270641	0.086	0.101	3.98262e-26
Fam117b	1.65865e-30	0.204387	0.185	0.165	3.99801e-26
1600014C10Rik	1.67864e-30	-0.336888	0.048	0.06	4.04619e-26
Mndal	1.70537e-30	0.516425	0.022	0.014	4.11062e-26
Rad18	1.71831e-30	-0.678156	0.011	0.018	4.14181e-26
Ddx54	1.76366e-30	-0.309888	0.054	0.067	4.25112e-26
Sorl1	1.80475e-30	-0.189575	0.23	0.252	4.35017e-26
Fam98b	1.82399e-30	-0.285255	0.058	0.071	4.39656e-26
Tet2	1.84298e-30	0.196519	0.392	0.367	4.44232e-26
Nop16	1.87214e-30	-0.497254	0.024	0.033	4.51261e-26
Actr1b	1.89766e-30	-0.276437	0.08	0.095	4.57411e-26
Cep19	1.95404e-30	-0.336138	0.052	0.065	4.71001e-26
Tfb2m	1.99469e-30	-0.245257	0.074	0.088	4.80801e-26
Fam208b	2.07401e-30	-0.676157	0.013	0.019	4.9992e-26
Pabpc4	2.09213e-30	-0.217461	0.091	0.107	5.04287e-26
Tk1	2.0945e-30	-0.568406	0.017	0.024	5.04857e-26
Pcx	2.33897e-30	-0.146038	0.331	0.352	5.63785e-26
Gfpt1	2.56993e-30	-0.264958	0.079	0.094	6.19456e-26
Zfp532	2.5871e-30	0.393795	0.051	0.04	6.23596e-26
Prrg4	2.60441e-30	-0.489363	0.024	0.032	6.27767e-26
Hscb	2.69828e-30	-0.320589	0.055	0.067	6.50394e-26
Triap1	2.7913e-30	-0.430069	0.032	0.042	6.72815e-26
Atxn2l	2.81024e-30	-0.221482	0.105	0.121	6.7738e-26
Bad	2.90729e-30	-0.362794	0.056	0.068	7.00772e-26
4930517O19Rik	2.91461e-30	-0.386837	0.034	0.045	7.02537e-26
Adgrf5	2.96867e-30	0.358874	0.042	0.032	7.15568e-26
Pole2	3.01698e-30	-0.73998	0.009	0.014	7.27214e-26
Cav1	3.01793e-30	0.553619	0.051	0.04	7.27441e-26
Gt(ROSA)26Sor	3.09535e-30	-0.276814	0.088	0.104	7.46103e-26
Armh3	3.19899e-30	0.127653	0.262	0.239	7.71085e-26
Cyb561	3.4266e-30	-0.398481	0.035	0.045	8.25947e-26
Ptbp1	3.4495e-30	-0.219068	0.107	0.124	8.31469e-26
Cdc26	3.46025e-30	-0.22283	0.111	0.128	8.34059e-26
Eif3l	3.47786e-30	-0.223964	0.118	0.135	8.38304e-26
Nisch	3.56763e-30	-0.114714	0.348	0.373	8.59942e-26
Plgrkt	3.62917e-30	-0.237328	0.081	0.097	8.74774e-26
Kdsr	3.68537e-30	-0.309845	0.059	0.072	8.88321e-26
Rab12	3.68819e-30	-0.195751	0.108	0.125	8.89001e-26
Atp6v1b1	3.76203e-30	0.291748	0.112	0.096	9.06799e-26
Tmod3	3.80789e-30	-0.249861	0.093	0.109	9.17853e-26
Dolk	3.81599e-30	-0.411979	0.03	0.04	9.19807e-26
Nectin2	3.93208e-30	-0.377323	0.047	0.059	9.47789e-26
Gpc5	4.00602e-30	0.253756	0.131	0.114	9.6561e-26
Smim3	4.02412e-30	-0.472796	0.021	0.029	9.69973e-26
Washc3	4.11971e-30	-0.246673	0.09	0.106	9.93015e-26
Iars2	4.20405e-30	-0.165065	0.166	0.186	1.01334e-25
Gnai3	4.60694e-30	-0.166908	0.176	0.196	1.11046e-25
Slc35a3	4.72181e-30	-0.164975	0.279	0.3	1.13815e-25
1110012L19Rik	4.73919e-30	-0.553494	0.016	0.023	1.14234e-25
Frg1	4.90652e-30	-0.253717	0.084	0.099	1.18267e-25
Snx16	5.20497e-30	-0.243049	0.099	0.115	1.25461e-25
Gm29266	5.46944e-30	0.670581	0.018	0.012	1.31835e-25
Rbm15b	5.64536e-30	-0.557942	0.017	0.024	1.36076e-25
Apobec2	5.93982e-30	-0.921054	0.005	0.01	1.43173e-25
Mrpl39	6.12729e-30	-0.290919	0.063	0.077	1.47692e-25
Mertk	6.14619e-30	0.140474	0.29	0.266	1.48148e-25
Pkp2	6.17488e-30	-0.188671	0.157	0.176	1.48839e-25
Col19a1	6.20231e-30	0.50755	0.029	0.021	1.49501e-25
2310033P09Rik	6.25016e-30	-0.303074	0.048	0.06	1.50654e-25
Abtb2	6.31817e-30	-0.226545	0.242	0.261	1.52293e-25
Smad5	6.52272e-30	-0.189093	0.127	0.145	1.57224e-25
Nabp2	6.53354e-30	-0.309406	0.053	0.065	1.57484e-25
Rusc2	6.9415e-30	-0.357604	0.043	0.055	1.67318e-25
Mpi	7.19905e-30	-0.454663	0.023	0.032	1.73526e-25
Sbk1	7.27469e-30	-0.269004	0.051	0.063	1.75349e-25
Ttc39a	7.58552e-30	-0.792993	0.005	0.01	1.82841e-25
Pyurf	9.21186e-30	-0.335518	0.046	0.057	2.22043e-25
Braf	9.3418e-30	0.104104	0.383	0.358	2.25175e-25
Hmox1	9.36779e-30	-0.600335	0.018	0.025	2.25801e-25
Itgb1bp1	9.43073e-30	-0.364767	0.05	0.062	2.27318e-25
Nfkbib	9.45965e-30	-0.453185	0.028	0.037	2.28015e-25
Supt16	9.61527e-30	-0.175454	0.179	0.199	2.31766e-25
Ifnar1	9.64723e-30	-0.280386	0.067	0.08	2.32537e-25
Ubap2	9.85068e-30	-0.161992	0.227	0.249	2.37441e-25
Ggh	9.91781e-30	-0.356429	0.049	0.061	2.39059e-25
Scel	1.00724e-29	-0.616796	0.045	0.057	2.42785e-25
Stxbp2	1.0856e-29	-0.214964	0.085	0.101	2.61672e-25
Psat1	1.15887e-29	-0.493758	0.019	0.026	2.79334e-25
Nr3c1	1.26466e-29	-0.137173	0.385	0.407	3.04834e-25
Wdr91	1.27604e-29	-0.214225	0.103	0.119	3.07577e-25
Uchl5	1.27618e-29	-0.225949	0.09	0.105	3.0761e-25
Gps2	1.28212e-29	-0.227865	0.08	0.095	3.09043e-25
Rbm17	1.28645e-29	-0.310216	0.068	0.081	3.10087e-25
Mindy2	1.31899e-29	-0.152435	0.27	0.292	3.17929e-25
Kyat3	1.33385e-29	-0.302076	0.098	0.114	3.2151e-25
Pi4ka	1.37325e-29	0.134889	0.332	0.309	3.31009e-25
Tubg1	1.44911e-29	-0.513496	0.021	0.029	3.49295e-25
Oxr1	1.45698e-29	-0.192277	0.566	0.554	3.5119e-25
Cfap298	1.53039e-29	-0.609961	0.018	0.025	3.68886e-25
Cdk16	1.53443e-29	-0.23439	0.094	0.11	3.69858e-25
Add1	1.5691e-29	-0.132761	0.267	0.291	3.78216e-25
Slc28a1	1.57036e-29	-0.275919	0.062	0.075	3.78519e-25
Med21	1.58563e-29	-0.208193	0.123	0.141	3.82201e-25
Cdkn1b	1.61205e-29	-0.243208	0.096	0.112	3.88568e-25
Myo3a	1.70468e-29	0.829816	0.011	0.006	4.10897e-25
Gnb1	1.76891e-29	-0.145848	0.278	0.3	4.26378e-25
Tagln	1.77797e-29	-1.03933	0.005	0.01	4.28562e-25
Pnpla2	1.78158e-29	-0.335254	0.049	0.061	4.29432e-25
Tmtc4	1.91884e-29	0.294943	0.073	0.059	4.62518e-25
Cpne3	2.00008e-29	-0.177785	0.143	0.161	4.82099e-25
Gpr89	2.04354e-29	-0.229094	0.088	0.103	4.92575e-25
Dap3	2.09932e-29	-0.208421	0.113	0.13	5.0602e-25
Tigd2	2.13479e-29	-0.279114	0.062	0.075	5.14569e-25
Hat1	2.14777e-29	-0.251576	0.081	0.096	5.17698e-25
Ap1m1	2.22463e-29	-0.292905	0.053	0.066	5.36225e-25
Tmc4	2.2537e-29	-0.305075	0.067	0.08	5.43232e-25
Dcaf5	2.29165e-29	0.135142	0.243	0.221	5.5238e-25
Ciita	2.4654e-29	-0.794412	0.006	0.011	5.94261e-25
Il15	2.5632e-29	-0.238272	0.305	0.321	6.17833e-25
Vgll4	2.67568e-29	0.180798	0.275	0.253	6.44945e-25
Bmp1	3.0751e-29	-0.932159	0.006	0.011	7.41221e-25
Etf1	3.12486e-29	-0.16303	0.184	0.204	7.53215e-25
Entpd5	3.20179e-29	-0.176555	0.228	0.249	7.7176e-25
Med9	3.26247e-29	-0.420861	0.03	0.04	7.86387e-25
Jmjd8	3.34286e-29	-0.346376	0.042	0.053	8.05762e-25
Stim1	3.41043e-29	0.266704	0.089	0.075	8.22051e-25
Ccpg1	3.52035e-29	-0.197494	0.119	0.137	8.48546e-25
Zfp560	3.61543e-29	-0.267018	0.068	0.082	8.71463e-25
Ptpn13	3.76383e-29	-0.198901	0.51	0.524	9.07233e-25
Commd1	3.78282e-29	-0.145919	0.208	0.23	9.1181e-25
Emd	3.87374e-29	-0.341614	0.046	0.057	9.33727e-25
Ehd4	3.99152e-29	-0.365505	0.039	0.049	9.62116e-25
Igsf8	4.04156e-29	-0.573557	0.015	0.022	9.74178e-25
Hspb11	4.09501e-29	-0.315222	0.05	0.062	9.87062e-25
Pbdc1	4.09831e-29	-0.23823	0.094	0.11	9.87857e-25
Klhl29	4.11071e-29	0.534851	0.022	0.015	9.90845e-25
Psmb9	4.32448e-29	-0.892701	0.006	0.01	1.04237e-24
Ash2l	4.33265e-29	-0.251421	0.075	0.09	1.04434e-24
Ccdc127	4.46882e-29	-0.290089	0.055	0.067	1.07717e-24
Thoc3	4.59644e-29	-0.338627	0.045	0.057	1.10793e-24
Tspan1	4.78755e-29	-0.488605	0.046	0.057	1.15399e-24
Thyn1	4.85422e-29	-0.365174	0.039	0.05	1.17006e-24
Mttp	4.87302e-29	-0.263097	0.073	0.087	1.17459e-24
Stx18	4.96508e-29	-0.18878	0.197	0.217	1.19678e-24
Pdss1	5.01104e-29	0.215299	0.195	0.176	1.20786e-24
Vav3	5.18555e-29	0.182636	0.158	0.14	1.24992e-24
Ank2	5.51303e-29	0.270313	0.072	0.059	1.32886e-24
Sf3b4	5.86784e-29	-0.439636	0.029	0.039	1.41438e-24
Tmem164	5.95836e-29	0.157383	0.213	0.193	1.4362e-24
Mknk2	6.14706e-29	-0.290637	0.083	0.097	1.48169e-24
Gm10271	6.1705e-29	-0.455178	0.024	0.033	1.48734e-24
Snrpa	6.26035e-29	-0.294071	0.071	0.085	1.509e-24
Gm26669	6.30836e-29	-0.717184	0.008	0.014	1.52057e-24
Klk1	6.36062e-29	0.333622	0.184	0.164	1.53316e-24
Tiprl	6.41507e-29	-0.203592	0.113	0.13	1.54629e-24
Sco2	6.69825e-29	-0.4458	0.028	0.037	1.61455e-24
Nop56	6.76063e-29	-0.260259	0.056	0.069	1.62958e-24
Zfp809	6.85883e-29	-0.202847	0.136	0.154	1.65325e-24
Mal	6.90794e-29	-0.324716	0.239	0.257	1.66509e-24
Orc6	7.0495e-29	-0.411871	0.031	0.041	1.69921e-24
Psmd1	7.26869e-29	-0.121209	0.268	0.291	1.75204e-24
P4ha1	7.27301e-29	-0.185405	0.245	0.266	1.75309e-24
Rbpms2	7.38919e-29	-0.151864	0.212	0.233	1.78109e-24
Tmem129	7.38966e-29	-0.485017	0.023	0.032	1.7812e-24
Ktn1	7.39041e-29	-0.139619	0.375	0.395	1.78138e-24
Cklf	7.57393e-29	-0.582711	0.013	0.019	1.82562e-24
Sp100	7.77232e-29	0.472893	0.022	0.015	1.87344e-24
Phactr4	7.99219e-29	-0.130442	0.326	0.348	1.92644e-24
Mars	8.08938e-29	-0.429109	0.028	0.037	1.94986e-24
Irf3	9.19562e-29	-0.177652	0.127	0.145	2.21651e-24
Nmi	9.4928e-29	-0.3995	0.038	0.049	2.28814e-24
Pvt1	9.64196e-29	-0.233344	0.144	0.162	2.3241e-24
Gli3	9.93003e-29	-0.922228	0.006	0.011	2.39353e-24
Rnf167	1.00341e-28	-0.247623	0.079	0.093	2.41863e-24
Aebp1	1.02929e-28	-0.272451	0.045	0.056	2.48101e-24
Prxl2b	1.07903e-28	-0.904466	0.006	0.011	2.60089e-24
Rcor1	1.08028e-28	0.123418	0.329	0.306	2.60391e-24
Aip	1.0892e-28	-0.401477	0.035	0.045	2.62541e-24
Srgap3	1.11779e-28	0.140615	0.118	0.102	2.69432e-24
Ccdc91	1.13302e-28	-0.181088	0.175	0.194	2.73104e-24
Tmem53	1.16649e-28	-0.256748	0.064	0.077	2.8117e-24
Cyhr1	1.16807e-28	-0.180474	0.143	0.161	2.81552e-24
Smim5	1.18542e-28	0.385343	0.058	0.047	2.85735e-24
Dlg5	1.20536e-28	0.194214	0.159	0.14	2.9054e-24
Tfec	1.22439e-28	-0.200958	0.144	0.163	2.95128e-24
Tbcc	1.23952e-28	-0.446883	0.024	0.033	2.98773e-24
Pafah1b2	1.26409e-28	-0.224212	0.096	0.112	3.04696e-24
Wipi1	1.2695e-28	-0.237565	0.082	0.097	3.05999e-24
Gm13412	1.31403e-28	-0.498279	0.02	0.028	3.16733e-24
Pdzrn3	1.32422e-28	-0.326941	0.381	0.384	3.1919e-24
Nfx1	1.32587e-28	-0.131438	0.253	0.275	3.19587e-24
Tmem107	1.37318e-28	-0.430654	0.027	0.036	3.30991e-24
Papd7	1.40986e-28	-0.733237	0.01	0.015	3.39831e-24
Rnf43	1.4174e-28	0.24541	0.079	0.066	3.41649e-24
Wscd2	1.45391e-28	0.416158	0.038	0.028	3.5045e-24
Pfkl	1.46995e-28	-0.32009	0.051	0.063	3.54318e-24
Grin3a	1.47178e-28	0.943754	0.014	0.009	3.54757e-24
Zfp608	1.51218e-28	-0.163739	0.271	0.292	3.64496e-24
Wars	1.53257e-28	-0.336082	0.038	0.048	3.6941e-24
Gosr2	1.55845e-28	-0.247421	0.069	0.083	3.7565e-24
Coro1c	1.61449e-28	-0.223453	0.09	0.106	3.89157e-24
Slc4a1	1.67873e-28	0.72586	0.015	0.009	4.04642e-24
AU022252	1.67906e-28	-0.303922	0.052	0.064	4.0472e-24
Ncoa6	1.73213e-28	0.133944	0.273	0.251	4.17512e-24
Auh	1.74972e-28	-0.14272	0.207	0.228	4.21753e-24
Ubxn8	1.79164e-28	-0.333101	0.041	0.051	4.31858e-24
Larp1b	1.79317e-28	0.132136	0.444	0.422	4.32225e-24
Ankrd29	1.88841e-28	-0.247502	0.074	0.088	4.55183e-24
Ints6l	1.88962e-28	0.211577	0.123	0.107	4.55475e-24
Efr3a	1.91471e-28	-0.152625	0.216	0.237	4.61523e-24
Rab17	1.9258e-28	-0.31289	0.057	0.069	4.64194e-24
Tbc1d20	1.95682e-28	-0.24972	0.067	0.08	4.71671e-24
Ctsf	1.98809e-28	-0.317232	0.059	0.071	4.79208e-24
Slc5a6	2.04421e-28	-0.551048	0.019	0.026	4.92737e-24
Tfdp2	2.13827e-28	-0.138651	0.265	0.287	5.1541e-24
Smim8	2.14197e-28	-0.273281	0.077	0.091	5.163e-24
Slc25a34	2.15894e-28	-0.524041	0.016	0.024	5.2039e-24
Ankrd13c	2.23623e-28	-0.111208	0.428	0.45	5.39022e-24
Acsm2	2.26632e-28	-0.112392	0.663	0.653	5.46275e-24
Akt1s1	2.4227e-28	-0.313618	0.058	0.071	5.83968e-24
Tmem55b	2.43091e-28	-0.532733	0.018	0.026	5.85946e-24
Elmod3	2.47972e-28	-0.288155	0.056	0.069	5.97711e-24
Apool	2.48311e-28	-0.198534	0.109	0.125	5.98528e-24
Slc4a11	2.55492e-28	-0.654177	0.014	0.021	6.15837e-24
Atg3	2.57656e-28	-0.145855	0.241	0.263	6.21054e-24
Myo5b	2.58882e-28	-0.192115	0.449	0.461	6.2401e-24
Tmem243	2.62741e-28	-0.161144	0.178	0.198	6.33312e-24
Trove2	2.64874e-28	-0.460859	0.022	0.03	6.38453e-24
H2-Q6	2.65178e-28	-0.903121	0.005	0.01	6.39184e-24
Tap2	2.69421e-28	-0.581999	0.018	0.026	6.49413e-24
Eef1e1	2.73859e-28	-0.333797	0.041	0.052	6.6011e-24
Ccpg1os	2.93702e-28	-0.379884	0.035	0.045	7.0794e-24
Pigs	3.13158e-28	-0.352747	0.035	0.045	7.54836e-24
Nme6	3.1644e-28	-0.33712	0.035	0.045	7.62747e-24
0610030E20Rik	3.27736e-28	-0.217705	0.103	0.119	7.89974e-24
Gm26618	3.39119e-28	0.804108	0.011	0.006	8.17413e-24
Rasgrp3	3.42416e-28	0.660727	0.017	0.011	8.2536e-24
Ncapg2	3.62835e-28	-0.818499	0.008	0.013	8.74577e-24
Fbxw2	3.92312e-28	-0.189879	0.14	0.158	9.4563e-24
Dgkz	3.94236e-28	-0.199895	0.093	0.108	9.50267e-24
Rundc3b	3.96421e-28	-0.556142	0.016	0.024	9.55533e-24
D030056L22Rik	4.00549e-28	-0.459908	0.023	0.031	9.65483e-24
Ing4	4.17281e-28	-0.253088	0.088	0.102	1.00582e-23
Vps4a	4.23097e-28	-0.333355	0.052	0.063	1.01983e-23
Leprot	4.26704e-28	-0.375522	0.044	0.055	1.02853e-23
Kcnd3	4.44983e-28	0.81828	0.01	0.005	1.07259e-23
Gm31458	4.64835e-28	-0.638218	0.01	0.016	1.12044e-23
Hist3h2a	4.71186e-28	-0.365507	0.042	0.052	1.13575e-23
Gm33543	4.76375e-28	0.392348	0.027	0.019	1.14826e-23
Grb7	4.86047e-28	-0.220852	0.097	0.113	1.17157e-23
Pla2r1	4.86256e-28	0.72017	0.013	0.008	1.17207e-23
Tulp3	4.88924e-28	0.166026	0.252	0.231	1.1785e-23
Ypel2	5.32118e-28	-0.151612	0.171	0.19	1.28262e-23
Slu7	5.46452e-28	-0.236619	0.065	0.078	1.31717e-23
Calcoco1	5.58638e-28	-0.291095	0.055	0.067	1.34654e-23
Rbm7	5.71279e-28	-0.276589	0.074	0.088	1.37701e-23
Ppp1r15b	5.83504e-28	-0.284298	0.066	0.08	1.40648e-23
Mcm4	5.87834e-28	-0.676432	0.01	0.016	1.41692e-23
Arhgdib	6.11822e-28	-0.525219	0.028	0.037	1.47474e-23
Rfc4	6.29508e-28	-0.611584	0.013	0.019	1.51737e-23
Papd5	6.32583e-28	-0.637564	0.013	0.019	1.52478e-23
Atg12	6.43456e-28	-0.254263	0.082	0.097	1.55099e-23
Smpd1	6.44272e-28	-0.284844	0.06	0.072	1.55295e-23
Ubl3	6.53431e-28	-0.132699	0.27	0.292	1.57503e-23
Thra	6.61986e-28	-0.198595	0.109	0.125	1.59565e-23
Rtl8b	6.93059e-28	-0.582118	0.013	0.02	1.67055e-23
Nrp1	7.50421e-28	-0.200377	0.184	0.204	1.80882e-23
Rtf1	7.66943e-28	-0.178392	0.195	0.214	1.84864e-23
Krtcap3	7.7943e-28	-0.631348	0.013	0.02	1.87874e-23
Ifi27l2a	7.94108e-28	-0.881668	0.007	0.012	1.91412e-23
Tyrobp	8.01468e-28	-0.667473	0.012	0.018	1.93186e-23
Cenpa	8.2311e-28	-0.915157	0.005	0.01	1.98402e-23
Irf2bp1	8.26468e-28	-0.402052	0.027	0.036	1.99212e-23
Xpa	8.34654e-28	-0.187738	0.123	0.14	2.01185e-23
Noa1	8.7428e-28	-0.354224	0.035	0.044	2.10736e-23
Thada	8.83062e-28	-0.186533	0.319	0.336	2.12853e-23
Tm9sf4	8.9006e-28	-0.173828	0.143	0.161	2.1454e-23
Ddx46	9.01046e-28	-0.123185	0.23	0.251	2.17188e-23
Cdk11b	9.05292e-28	-0.170674	0.141	0.159	2.18212e-23
Kitl	9.83494e-28	0.317357	0.088	0.074	2.37061e-23
Dhx36	1.02864e-27	-0.142581	0.233	0.254	2.47944e-23
Ganab	1.03709e-27	-0.179891	0.133	0.151	2.49981e-23
Slx4	1.11391e-27	-0.230317	0.05	0.061	2.68498e-23
Nudt18	1.14341e-27	-0.544652	0.016	0.023	2.75607e-23
Parp14	1.16869e-27	-0.395785	0.022	0.03	2.81702e-23
Snrpn	1.16922e-27	-0.481716	0.019	0.026	2.8183e-23
Rab6a	1.23824e-27	-0.145341	0.241	0.263	2.98466e-23
Cep164	1.26487e-27	-0.20495	0.095	0.11	3.04885e-23
Phykpl	1.35771e-27	-0.243592	0.084	0.099	3.27262e-23
Hacd4	1.38928e-27	-0.411028	0.028	0.037	3.34872e-23
Reps1	1.44869e-27	0.128316	0.258	0.236	3.49192e-23
Gm15511	1.4756e-27	-0.876904	0.006	0.01	3.55677e-23
Cebpz	1.4966e-27	-0.185363	0.13	0.147	3.6074e-23
Phf3	1.53061e-27	-0.114	0.363	0.385	3.68938e-23
Ets2	1.54607e-27	-0.336668	0.042	0.052	3.72666e-23
Dnaja3	1.58567e-27	-0.185284	0.12	0.137	3.82211e-23
Mut	1.62901e-27	-0.281033	0.06	0.073	3.92657e-23
Slco2a1	1.70184e-27	-0.445773	0.033	0.043	4.10212e-23
Gpatch4	1.83231e-27	-0.391719	0.028	0.037	4.4166e-23
Mrps30	1.84027e-27	-0.325121	0.05	0.062	4.43578e-23
Elp5	1.92965e-27	-0.329963	0.047	0.058	4.65122e-23
Slc12a7	1.94474e-27	-0.157736	0.174	0.194	4.6876e-23
Slc25a10	2.0103e-27	-0.18134	0.12	0.137	4.84562e-23
Egln2	2.05827e-27	-0.316358	0.063	0.075	4.96125e-23
Mitf	2.21268e-27	0.133365	0.339	0.317	5.33344e-23
Gmnn	2.28553e-27	-0.352978	0.035	0.045	5.50904e-23
Gm11659	2.52087e-27	-0.502325	0.017	0.024	6.0763e-23
Uhmk1	2.79044e-27	-0.21981	0.104	0.12	6.72607e-23
Lrrk1	2.80386e-27	-0.235554	0.083	0.097	6.75844e-23
Srsf1	2.91798e-27	-0.143914	0.194	0.214	7.0335e-23
Arhgef28	2.92246e-27	-0.138482	0.614	0.612	7.04429e-23
Nif3l1	2.95074e-27	-0.376804	0.029	0.038	7.11247e-23
Efnb1	2.99004e-27	-0.429549	0.025	0.034	7.2072e-23
Ppp2r2d	3.04465e-27	-0.187847	0.142	0.16	7.33883e-23
Gspt1	3.0586e-27	-0.150205	0.223	0.243	7.37245e-23
Zbtb7a	3.07452e-27	-0.170338	0.138	0.156	7.41083e-23
Bcar3	3.08034e-27	0.255875	0.142	0.126	7.42484e-23
Ipo5	3.08316e-27	-0.258164	0.073	0.087	7.43166e-23
Nom1	3.09948e-27	-0.233047	0.082	0.096	7.47099e-23
Acnat1	3.14293e-27	-0.116904	0.152	0.171	7.57572e-23
Leng1	3.51899e-27	-0.33048	0.043	0.053	8.48217e-23
Scnm1	3.58289e-27	-0.351161	0.04	0.05	8.63619e-23
Ahcy	3.72544e-27	-0.302217	0.041	0.052	8.97979e-23
Snhg20	3.79856e-27	-0.184804	0.192	0.211	9.15605e-23
Ier3	3.85468e-27	-0.319571	0.073	0.086	9.29132e-23
Scara5	4.05066e-27	0.676147	0.014	0.009	9.76372e-23
Hnrnpul2	4.1339e-27	-0.16912	0.158	0.176	9.96435e-23
C1galt1	4.30674e-27	-0.141155	0.179	0.199	1.0381e-22
Spon1	4.4148e-27	-0.561923	0.024	0.032	1.06414e-22
Ggct	4.56102e-27	-0.334057	0.068	0.081	1.09939e-22
Dhx32	4.64028e-27	-0.253659	0.073	0.086	1.11849e-22
Dysf	4.87049e-27	-0.490864	0.033	0.042	1.17398e-22
Parp2	5.07002e-27	-0.286505	0.048	0.06	1.22208e-22
Exoc3l2	5.1341e-27	0.589508	0.018	0.012	1.23752e-22
Gstm2	5.19697e-27	-0.20842	0.047	0.058	1.25268e-22
Pttg1	5.21473e-27	-0.226796	0.102	0.117	1.25696e-22
Dlst	5.30474e-27	-0.108546	0.308	0.331	1.27865e-22
Pid1	5.32124e-27	0.418817	0.019	0.012	1.28263e-22
Hebp1	5.35149e-27	-0.208564	0.106	0.122	1.28992e-22
Magohb	5.55779e-27	-0.466858	0.02	0.028	1.33965e-22
Gm17750	5.8235e-27	-0.265607	0.057	0.069	1.4037e-22
Smc3	5.88768e-27	-0.163826	0.165	0.183	1.41917e-22
Copb1	5.92187e-27	-0.157011	0.176	0.196	1.42741e-22
Insyn2a	5.99027e-27	-0.460254	0.029	0.038	1.4439e-22
Ddx50	6.0404e-27	-0.140959	0.25	0.271	1.45598e-22
Vps4b	6.37175e-27	-0.182272	0.149	0.167	1.53585e-22
Taf13	6.65934e-27	-0.312993	0.048	0.059	1.60517e-22
Flii	6.99522e-27	-0.259362	0.07	0.083	1.68613e-22
Def8	7.01952e-27	-0.223736	0.073	0.087	1.69199e-22
Atp8b4	7.33144e-27	0.326873	0.037	0.028	1.76717e-22
Med7	7.52235e-27	-0.252039	0.065	0.077	1.81319e-22
Epb41l1	7.81119e-27	0.161575	0.218	0.198	1.88281e-22
2310014F06Rik	7.9389e-27	-0.418863	0.025	0.033	1.91359e-22
Fam96b	8.05288e-27	-0.412549	0.03	0.04	1.94107e-22
Vil1	8.20006e-27	-0.198305	0.101	0.117	1.97654e-22
Ski	8.26921e-27	-0.140822	0.233	0.254	1.99321e-22
Lztfl1	8.37507e-27	-0.172218	0.169	0.188	2.01873e-22
Hspa4	8.56973e-27	-0.123203	0.276	0.298	2.06565e-22
Pes1	8.73158e-27	-0.350546	0.036	0.046	2.10466e-22
Pum3	8.7604e-27	-0.212675	0.084	0.099	2.11161e-22
Med31	8.961e-27	-0.36627	0.039	0.049	2.15996e-22
Triobp	9.00528e-27	-0.384037	0.03	0.039	2.17063e-22
Angel2	9.04356e-27	-0.213274	0.099	0.114	2.17986e-22
Insig1	9.52741e-27	-0.350645	0.036	0.046	2.29649e-22
Plpp6	9.54989e-27	-0.401706	0.032	0.041	2.30191e-22
Smu1	9.84591e-27	-0.225409	0.077	0.091	2.37326e-22
Slco4c1	1.02788e-26	0.291151	0.042	0.033	2.47761e-22
Galk2	1.04917e-26	-0.153482	0.193	0.213	2.52892e-22
Hmgn2	1.05049e-26	-0.309244	0.053	0.065	2.53209e-22
Gm26853	1.07058e-26	-0.76466	0.007	0.012	2.58051e-22
Usp1	1.14689e-26	-0.290476	0.056	0.068	2.76447e-22
Cnksr1	1.14696e-26	-0.519943	0.018	0.025	2.76463e-22
Tchh	1.15282e-26	-0.309335	0.04	0.051	2.77876e-22
Tmx2	1.18667e-26	-0.227411	0.096	0.111	2.86035e-22
Nr1h2	1.20213e-26	-0.288364	0.065	0.077	2.8976e-22
Rdh5	1.20916e-26	-0.342051	0.039	0.049	2.91456e-22
Gm16552	1.2733e-26	-0.358904	0.033	0.043	3.06917e-22
Ing1	1.27914e-26	-0.325298	0.039	0.049	3.08324e-22
Afap1l1	1.28444e-26	-0.358171	0.035	0.045	3.09602e-22
Tysnd1	1.30898e-26	-0.293123	0.049	0.061	3.15517e-22
Ace	1.31133e-26	-0.412609	0.033	0.043	3.16082e-22
Gm46367	1.3117e-26	-0.471261	0.025	0.034	3.16172e-22
Smarcb1	1.36507e-26	-0.20765	0.087	0.101	3.29037e-22
Vars	1.43697e-26	-0.358479	0.036	0.045	3.46367e-22
Mal2	1.44307e-26	-0.39823	0.091	0.104	3.47838e-22
Acad11	1.47186e-26	-0.141919	0.237	0.257	3.54776e-22
Tmem11	1.53665e-26	-0.255302	0.072	0.085	3.70395e-22
Ahsa1	1.54079e-26	-0.249492	0.078	0.091	3.71391e-22
Morc4	1.57374e-26	-0.379388	0.032	0.042	3.79335e-22
Emp3	1.57896e-26	-0.840724	0.006	0.01	3.80593e-22
Rabgef1	1.63494e-26	0.228209	0.13	0.114	3.94085e-22
Myl9	1.65486e-26	-0.86519	0.006	0.01	3.98888e-22
Rnpepl1	1.71889e-26	-0.200281	0.1	0.116	4.14322e-22
Irx3	1.7649e-26	-0.391242	0.043	0.054	4.2541e-22
Cdca8	1.78818e-26	-0.670029	0.006	0.011	4.31024e-22
Klf11	1.84921e-26	-0.520358	0.018	0.025	4.45734e-22
Spty2d1	1.85388e-26	-0.294159	0.054	0.065	4.46859e-22
Rab11fip3	1.86145e-26	-0.127809	0.539	0.546	4.48684e-22
Gm42620	1.86888e-26	-0.441883	0.025	0.033	4.50476e-22
Tmem141	2.0435e-26	-0.421129	0.028	0.037	4.92566e-22
Wnk4	2.10257e-26	0.182898	0.196	0.177	5.06804e-22
Atp6v1g3	2.17531e-26	0.278314	0.053	0.043	5.24336e-22
Ddx18	2.23064e-26	-0.221772	0.096	0.111	5.37674e-22
Gm13052	2.2541e-26	0.547905	0.016	0.011	5.43328e-22
Msh3	2.29266e-26	-0.147541	0.22	0.241	5.52623e-22
Arnt2	2.31101e-26	-0.102551	0.141	0.159	5.57045e-22
Gipc1	2.41303e-26	-0.284696	0.052	0.063	5.81637e-22
Dnmt1	2.4381e-26	-0.344773	0.032	0.041	5.8768e-22
Cenpk	2.51516e-26	-0.721461	0.009	0.014	6.06255e-22
Ctnnbip1	2.61312e-26	-0.213881	0.077	0.091	6.29867e-22
Usp43	2.74389e-26	-0.465635	0.023	0.031	6.61388e-22
Erlin1	2.81239e-26	-0.142343	0.258	0.279	6.77899e-22
Kti12	2.83427e-26	-0.466123	0.02	0.027	6.83173e-22
Cryzl1	2.92139e-26	-0.185485	0.127	0.144	7.04171e-22
Zcchc17	2.92619e-26	-0.214572	0.088	0.103	7.05329e-22
Rnf220	2.94126e-26	-0.247191	0.059	0.072	7.08962e-22
Ykt6	2.99111e-26	-0.356944	0.044	0.055	7.20976e-22
1110059G10Rik	2.99785e-26	-0.326523	0.04	0.05	7.22603e-22
Xrcc5	3.02588e-26	-0.157808	0.164	0.182	7.29357e-22
Nlrc5	3.03674e-26	-0.778954	0.007	0.012	7.31977e-22
Shroom2	3.08171e-26	0.156233	0.218	0.198	7.42814e-22
Mob4	3.2375e-26	-0.160161	0.182	0.201	7.80367e-22
Actr2	3.26905e-26	-0.147212	0.224	0.244	7.87971e-22
B4galt4	3.47185e-26	-0.591598	0.011	0.017	8.36856e-22
Trp53inp2	3.48584e-26	-0.247107	0.099	0.114	8.40228e-22
Sema4g	3.65545e-26	0.310384	0.057	0.046	8.81111e-22
BC003965	3.6639e-26	-0.248149	0.08	0.094	8.83147e-22
Phb	3.86183e-26	-0.149489	0.134	0.152	9.30857e-22
2010204K13Rik	3.93375e-26	-0.685491	0.007	0.012	9.48191e-22
Ralb	3.94789e-26	-0.230434	0.072	0.086	9.516e-22
Alg1	4.02685e-26	-0.366194	0.036	0.045	9.70632e-22
Zfp951	4.15691e-26	0.182962	0.15	0.133	1.00198e-21
Tsta3	4.20624e-26	-0.328513	0.046	0.056	1.01387e-21
Ikbip	4.20967e-26	-0.376171	0.037	0.046	1.0147e-21
Pvalb	4.91857e-26	0.313428	0.024	0.017	1.18557e-21
Zfp992	4.98895e-26	-0.540149	0.015	0.022	1.20254e-21
Dgkb	5.02623e-26	0.708012	0.022	0.015	1.21152e-21
Smlr1	5.17935e-26	-0.310708	0.047	0.058	1.24843e-21
Pkia	5.2426e-26	-0.189234	0.153	0.171	1.26368e-21
Dusp6	5.38394e-26	-0.379963	0.036	0.046	1.29775e-21
Tbc1d13	5.42253e-26	-0.168936	0.143	0.16	1.30705e-21
1700017B05Rik	5.4334e-26	-0.483591	0.021	0.028	1.30967e-21
Vcl	5.53874e-26	-0.200835	0.198	0.217	1.33506e-21
Arhgef5	5.63953e-26	-0.195129	0.102	0.118	1.35935e-21
Rdm1	5.8852e-26	-0.344159	0.049	0.06	1.41857e-21
Slc30a6	6.09509e-26	-0.274881	0.067	0.079	1.46916e-21
Oraov1	6.65138e-26	-0.711131	0.009	0.014	1.60325e-21
Plcd3	6.89487e-26	0.361856	0.063	0.052	1.66194e-21
Ccnh	6.9448e-26	-0.166593	0.167	0.185	1.67397e-21
Brd9	6.98081e-26	-0.200571	0.078	0.091	1.68265e-21
Vwa1	7.06374e-26	-0.473674	0.024	0.032	1.70264e-21
Pold3	7.06899e-26	-0.230889	0.071	0.085	1.70391e-21
Gm15318	7.16589e-26	-0.17805	0.091	0.106	1.72727e-21
Rab11fip5	7.36476e-26	-0.16626	0.124	0.14	1.7752e-21
Parp1	7.38006e-26	-0.314038	0.052	0.063	1.77889e-21
Ucp2	7.72886e-26	-0.344172	0.053	0.065	1.86296e-21
Ube2b	7.7911e-26	-0.101209	0.374	0.396	1.87797e-21
Clip4	7.95024e-26	-0.225731	0.075	0.088	1.91633e-21
Ddx41	7.96367e-26	-0.258579	0.061	0.073	1.91956e-21
B230118H07Rik	8.07379e-26	-0.181846	0.126	0.143	1.94611e-21
Gm26620	8.21377e-26	-0.515159	0.012	0.018	1.97985e-21
Gm10073	8.28032e-26	-0.52373	0.014	0.021	1.99589e-21
Oaf	8.41959e-26	-0.282704	0.048	0.06	2.02946e-21
Gm42697	8.44519e-26	0.334767	0.035	0.027	2.03563e-21
Inpp5d	8.47331e-26	0.643918	0.016	0.01	2.04241e-21
Zfp521	8.63114e-26	0.272882	0.049	0.039	2.08045e-21
Nxt1	8.90679e-26	-0.458521	0.023	0.031	2.14689e-21
Noct	8.92467e-26	0.162993	0.105	0.09	2.1512e-21
Trip6	8.97138e-26	-0.317729	0.047	0.058	2.16246e-21
Fads1	9.13443e-26	-0.284168	0.047	0.058	2.20176e-21
Etfbkmt	9.2394e-26	-0.324882	0.051	0.062	2.22707e-21
Gpr155	9.30699e-26	-0.46674	0.022	0.029	2.24336e-21
Skap2	9.3603e-26	-0.142859	0.315	0.335	2.25621e-21
Hist1h4i	9.69763e-26	-0.48192	0.018	0.025	2.33752e-21
Yy1	9.81076e-26	-0.155459	0.2	0.219	2.36479e-21
Nkiras1	9.91482e-26	-0.186579	0.1	0.115	2.38987e-21
Jazf1	1.00236e-25	-0.617631	0.015	0.021	2.41609e-21
Ppp4r2	1.01799e-25	-0.135	0.228	0.248	2.45377e-21
Hepacam2	1.03853e-25	0.519844	0.024	0.017	2.50327e-21
Thap11	1.08182e-25	-0.486859	0.018	0.025	2.60762e-21
Gins4	1.0927e-25	-0.483324	0.019	0.027	2.63385e-21
Pacs1	1.12152e-25	0.175209	0.106	0.091	2.7033e-21
Cldnd1	1.13069e-25	-0.294377	0.051	0.062	2.72542e-21
Gm13262	1.17874e-25	0.4323	0.03	0.022	2.84123e-21
Srp68	1.19084e-25	-0.220508	0.08	0.094	2.8704e-21
1300002E11Rik	1.22913e-25	-0.307415	0.06	0.072	2.9627e-21
Efhc2	1.24455e-25	0.536882	0.021	0.014	2.99986e-21
Dcun1d5	1.27353e-25	-0.144052	0.196	0.215	3.06972e-21
Adamtsl1	1.32636e-25	0.6075	0.012	0.007	3.19705e-21
Cep162	1.42599e-25	-0.182109	0.133	0.15	3.43722e-21
Bmp3	1.44731e-25	-0.773995	0.006	0.011	3.48859e-21
Fjx1	1.45106e-25	-0.738428	0.008	0.013	3.49764e-21
Slc1a2	1.50785e-25	-0.552637	0.015	0.022	3.63452e-21
Hikeshi	1.53944e-25	-0.220079	0.096	0.111	3.71067e-21
Mcoln1	1.5811e-25	-0.303107	0.042	0.052	3.81108e-21
Impa1	1.58722e-25	-0.122756	0.231	0.252	3.82584e-21
Mcm2	1.60226e-25	-0.601187	0.012	0.017	3.86208e-21
March8	1.62874e-25	-0.132128	0.317	0.337	3.9259e-21
BC005537	1.65185e-25	-0.112673	0.329	0.351	3.98161e-21
Ldlrad4	1.65788e-25	-0.24061	0.458	0.458	3.99615e-21
C730027H18Rik.1	1.68713e-25	-0.714388	0.007	0.012	4.06666e-21
Copa	1.70141e-25	-0.120432	0.29	0.311	4.10108e-21
Erlec1	1.78764e-25	-0.154416	0.193	0.211	4.30893e-21
Mrps28	1.79365e-25	-0.143596	0.152	0.17	4.32341e-21
Il17rb	1.84983e-25	-0.430983	0.023	0.031	4.45883e-21
Nop14	1.86224e-25	-0.251886	0.056	0.068	4.48874e-21
Rasl11a	1.86818e-25	-0.514763	0.013	0.019	4.50307e-21
Mia3	1.88168e-25	-0.135436	0.188	0.207	4.5356e-21
Enpp1	1.95452e-25	-0.196033	0.116	0.132	4.71118e-21
N4bp2	1.96685e-25	0.180224	0.156	0.139	4.7409e-21
Ociad2	2.01423e-25	-0.445509	0.016	0.023	4.8551e-21
Dopey1	2.04089e-25	-0.509231	0.019	0.026	4.91936e-21
Psme3	2.10673e-25	-0.321972	0.048	0.059	5.07807e-21
Zfp467	2.10679e-25	-0.180249	0.098	0.113	5.07821e-21
Ppil3	2.14124e-25	-0.351062	0.039	0.049	5.16124e-21
Racgap1	2.15485e-25	-0.791353	0.006	0.01	5.19405e-21
Snn	2.15738e-25	-0.349157	0.044	0.055	5.20014e-21
Zfp366	2.2401e-25	0.758974	0.012	0.007	5.39954e-21
Xaf1	2.27568e-25	-0.762986	0.006	0.01	5.48531e-21
Nek6	2.32845e-25	-0.449071	0.019	0.027	5.61249e-21
Lonrf3	2.35661e-25	-0.375632	0.039	0.049	5.68038e-21
Sssca1	2.3736e-25	-0.453158	0.025	0.033	5.72131e-21
Ccdc18	2.38234e-25	-0.641419	0.008	0.013	5.74239e-21
Pycrl	2.39578e-25	-0.306903	0.053	0.065	5.77479e-21
9630028H03Rik	2.44595e-25	-0.309897	0.046	0.057	5.89572e-21
Tmem109	2.50205e-25	-0.38347	0.035	0.044	6.03094e-21
Snrpb2	2.5415e-25	-0.323709	0.05	0.061	6.12604e-21
Ly96	2.54574e-25	-0.349083	0.032	0.042	6.13625e-21
Lpcat3	2.59344e-25	-0.126431	0.226	0.246	6.25124e-21
Rab22a	2.65442e-25	-0.144219	0.19	0.209	6.39821e-21
Sfrp1	2.82906e-25	0.310211	0.092	0.079	6.81918e-21
Ttc3	2.86457e-25	-0.114633	0.317	0.339	6.90477e-21
Csad	3.0003e-25	-0.153631	0.291	0.311	7.23193e-21
Rbm4b	3.00689e-25	-0.269773	0.075	0.088	7.24781e-21
Sgk2	3.08432e-25	-0.133762	0.289	0.309	7.43445e-21
9130008F23Rik	3.13153e-25	0.609455	0.02	0.014	7.54825e-21
Gstp1	3.26842e-25	-0.387206	0.027	0.035	7.87819e-21
Sema5b	3.27537e-25	-0.47579	0.01	0.015	7.89496e-21
2310022B05Rik	3.31849e-25	-0.369901	0.024	0.032	7.99889e-21
Ncaph2	3.3198e-25	-0.235771	0.077	0.09	8.00206e-21
Glt1d1	3.32274e-25	0.148314	0.127	0.111	8.00913e-21
Zfpl1	3.35327e-25	-0.35433	0.033	0.042	8.08273e-21
Mri1	3.36666e-25	-0.252157	0.064	0.076	8.11499e-21
Zfp771	3.37617e-25	-0.222484	0.083	0.097	8.13793e-21
Ccdc85b	3.50191e-25	-0.492402	0.019	0.027	8.441e-21
Ube2e3	3.53279e-25	-0.133567	0.178	0.197	8.51544e-21
Ppm1g	3.5957e-25	-0.235332	0.073	0.086	8.66707e-21
Arntl	3.62885e-25	-0.262592	0.061	0.073	8.74699e-21
Gm16759	3.95606e-25	0.235421	0.097	0.083	9.53569e-21
Gm14636	4.11356e-25	-0.331551	0.047	0.057	9.91533e-21
Rps27rt	4.15084e-25	-0.469562	0.025	0.033	1.00052e-20
Gm26749	4.26584e-25	-0.271544	0.063	0.076	1.02824e-20
Slc6a20b	4.55773e-25	-0.10559	0.382	0.405	1.0986e-20
Ppp2r1b	4.56327e-25	-0.29038	0.064	0.076	1.09993e-20
Nol12	4.5823e-25	-0.414749	0.028	0.037	1.10452e-20
Ccndbp1	4.62723e-25	-0.311118	0.056	0.067	1.11535e-20
Nxf1	4.6344e-25	-0.162618	0.153	0.171	1.11708e-20
Ltbr	5.16391e-25	-0.329586	0.052	0.063	1.24471e-20
Acbd4	5.35395e-25	-0.144295	0.123	0.139	1.29052e-20
Ddx27	5.48656e-25	-0.302444	0.046	0.057	1.32248e-20
Irak1	5.70495e-25	-0.196788	0.089	0.103	1.37512e-20
Lias	5.99958e-25	-0.188232	0.102	0.117	1.44614e-20
Tars	6.00626e-25	-0.332925	0.045	0.055	1.44775e-20
Tmem8	6.15758e-25	-0.1382	0.121	0.137	1.48422e-20
Nifk	6.20308e-25	-0.370481	0.038	0.048	1.49519e-20
Camta1	6.29749e-25	0.156229	0.224	0.205	1.51795e-20
Gm49272	6.51487e-25	0.500977	0.017	0.011	1.57034e-20
Cyp4a32	6.56346e-25	-0.459177	0.019	0.026	1.58206e-20
Cirbp	6.6785e-25	-0.281271	0.061	0.073	1.60979e-20
Brd8	6.68073e-25	-0.14819	0.188	0.207	1.61032e-20
Snx30	6.80361e-25	-0.194487	0.147	0.163	1.63994e-20
Slc25a13	6.8246e-25	-0.126547	0.442	0.46	1.645e-20
Fam8a1	6.82888e-25	-0.198138	0.095	0.109	1.64603e-20
B3gat3	7.08993e-25	-0.218914	0.086	0.1	1.70896e-20
Ttc4	7.12012e-25	-0.221398	0.086	0.1	1.71623e-20
Lsm7	7.13709e-25	-0.315973	0.065	0.077	1.72032e-20
Csnk1e	7.43008e-25	-0.41222	0.026	0.034	1.79095e-20
Gm44686	7.45898e-25	-0.339745	0.039	0.049	1.79791e-20
Prps1	7.55251e-25	-0.431153	0.026	0.034	1.82046e-20
Fgf9	7.84993e-25	0.249938	0.142	0.126	1.89215e-20
Ncoa3	7.92431e-25	0.112152	0.34	0.319	1.91008e-20
Ppcdc	7.94976e-25	-0.207704	0.11	0.126	1.91621e-20
Akip1	8.15587e-25	-0.418173	0.026	0.034	1.96589e-20
Nfe2l2	8.27423e-25	-0.110255	0.297	0.319	1.99442e-20
Wdr37	8.30661e-25	0.141921	0.204	0.184	2.00222e-20
Cavin3	8.36519e-25	-0.848312	0.006	0.01	2.01635e-20
Pptc7	8.63839e-25	0.172146	0.199	0.181	2.0822e-20
Hnrnph2	8.69862e-25	-0.241497	0.094	0.108	2.09672e-20
Gin1	9.77915e-25	-0.200489	0.087	0.101	2.35717e-20
Crlf2	1.01492e-24	-0.758841	0.007	0.012	2.44636e-20
Klhdc7a	1.05685e-24	-0.180949	0.099	0.113	2.54743e-20
Dhps	1.06929e-24	-0.250287	0.056	0.067	2.57743e-20
Hspa2	1.10298e-24	-0.778869	0.007	0.011	2.65862e-20
Wdr76	1.12432e-24	-0.338121	0.033	0.042	2.71006e-20
Hoxb8	1.15511e-24	-0.245412	0.057	0.069	2.78428e-20
Gm11342	1.16733e-24	-0.370246	0.031	0.04	2.81373e-20
Cgn	1.18746e-24	-0.304893	0.052	0.063	2.86225e-20
Aaed1	1.19133e-24	-0.402588	0.028	0.037	2.87157e-20
Rnf113a2	1.22283e-24	-0.439622	0.022	0.029	2.9475e-20
A930017K11Rik	1.22755e-24	0.619197	0.014	0.009	2.95888e-20
Dnajc14	1.23832e-24	-0.290497	0.048	0.058	2.98486e-20
Bnip2	1.25272e-24	-0.209695	0.098	0.112	3.01956e-20
Trim59	1.28658e-24	-0.845157	0.006	0.011	3.10116e-20
Tcea1	1.28845e-24	-0.138869	0.228	0.248	3.10568e-20
Chmp4b	1.29309e-24	-0.171487	0.144	0.161	3.11687e-20
Gm12811	1.31358e-24	-0.476398	0.018	0.025	3.16624e-20
Ankra2	1.37019e-24	-0.225213	0.078	0.092	3.3027e-20
Snrnp200	1.45124e-24	-0.189771	0.105	0.12	3.49806e-20
Pknox2	1.4529e-24	-0.607415	0.011	0.016	3.50207e-20
Ppp1r10	1.4935e-24	-0.128166	0.244	0.264	3.59993e-20
Fam122a	1.51421e-24	-0.314035	0.04	0.05	3.64986e-20
Snap29	1.56078e-24	-0.283485	0.057	0.068	3.76211e-20
Mdp1	1.6254e-24	-0.294555	0.068	0.08	3.91786e-20
Hcfc1	1.63892e-24	-0.262226	0.055	0.066	3.95045e-20
Plppr1	1.64942e-24	0.439966	0.082	0.07	3.97577e-20
Fam126a	1.65256e-24	-0.178724	0.127	0.143	3.98332e-20
Arhgap1	1.65809e-24	-0.240867	0.07	0.082	3.99665e-20
Rhbdf1	1.73618e-24	-0.298755	0.042	0.053	4.18489e-20
Nkain1	1.78287e-24	0.585031	0.013	0.008	4.29743e-20
C330007P06Rik	1.80063e-24	-0.213194	0.088	0.102	4.34025e-20
Gtf2f1	1.80749e-24	-0.330642	0.039	0.049	4.35677e-20
Top1mt	1.87593e-24	-0.320608	0.03	0.038	4.52174e-20
Rab13	1.9084e-24	-0.44369	0.02	0.028	4.6e-20
Spc25	1.95088e-24	-0.281877	0.048	0.059	4.70241e-20
Tssc4	1.98569e-24	-0.345347	0.036	0.046	4.7863e-20
Reep4	2.06835e-24	-0.646506	0.011	0.017	4.98555e-20
Haspin	2.09078e-24	-0.662737	0.009	0.014	5.03961e-20
Ubap2l	2.13684e-24	-0.109872	0.394	0.414	5.15063e-20
Fam20c	2.17153e-24	-0.172261	0.113	0.128	5.23425e-20
Cpe	2.18217e-24	-0.657147	0.019	0.025	5.25991e-20
Rrm2	2.20994e-24	-0.71854	0.008	0.013	5.32683e-20
Gars	2.34442e-24	-0.211005	0.092	0.106	5.651e-20
Zrsr2	2.37929e-24	-0.196439	0.102	0.117	5.73505e-20
Ube2r2	2.40126e-24	-0.104649	0.358	0.38	5.788e-20
4930523C07Rik	2.40684e-24	-0.271267	0.056	0.067	5.80144e-20
Rpf1	2.55127e-24	-0.248604	0.063	0.075	6.14957e-20
Cops4	2.64478e-24	-0.173217	0.117	0.132	6.37498e-20
Rpa2	2.65296e-24	-0.578314	0.012	0.018	6.39471e-20
0610037L13Rik	2.68325e-24	-0.52656	0.018	0.024	6.46771e-20
Tspan8	2.75014e-24	-0.284131	0.127	0.142	6.62894e-20
Sepsecs	2.77694e-24	-0.180226	0.181	0.199	6.69353e-20
Tmem143	2.79375e-24	-0.326076	0.04	0.05	6.73406e-20
Arsa	2.87428e-24	-0.530335	0.011	0.016	6.92817e-20
Bloc1s1	2.88857e-24	-0.340062	0.03	0.039	6.96261e-20
Sv2a	2.9039e-24	0.268528	0.064	0.053	6.99955e-20
Fbxl3	2.99264e-24	-0.147701	0.204	0.223	7.21345e-20
Vstm5	3.01788e-24	-0.266197	0.052	0.063	7.27429e-20
Ptpn11	3.14829e-24	-0.152898	0.127	0.144	7.58863e-20
Ptprf	3.22692e-24	-0.109299	0.241	0.262	7.77816e-20
Trmt9b	3.31254e-24	0.420072	0.028	0.021	7.98456e-20
Sft2d3	3.31677e-24	-0.29548	0.06	0.071	7.99474e-20
Rapgef5	3.34267e-24	0.243089	0.039	0.03	8.05717e-20
Pitpnc1	3.40661e-24	-0.183368	0.516	0.515	8.21128e-20
Nfic	3.4761e-24	-0.124187	0.178	0.197	8.3788e-20
Mettl5	3.53979e-24	-0.250316	0.061	0.073	8.53232e-20
Rtl8a	3.54525e-24	-0.478928	0.017	0.024	8.54547e-20
Tsr3	3.57479e-24	-0.35277	0.033	0.042	8.61668e-20
Rab32	3.59393e-24	-0.458996	0.019	0.026	8.66281e-20
Ccnb2	3.68532e-24	-0.637077	0.012	0.017	8.88309e-20
Slc46a1	3.85916e-24	-0.64351	0.01	0.015	9.30211e-20
Maged2	3.87251e-24	-0.439723	0.019	0.026	9.3343e-20
Ly6g2	3.91274e-24	-0.391907	0.028	0.036	9.43127e-20
Alb	4.10305e-24	-0.749524	0.006	0.011	9.89e-20
Purb	4.32913e-24	-0.130066	0.23	0.249	1.04349e-19
Pelo	4.37764e-24	-0.361436	0.03	0.038	1.05519e-19
Mogs	4.51066e-24	-0.408582	0.029	0.038	1.08725e-19
Ppif	4.57554e-24	-0.324101	0.052	0.063	1.10289e-19
Cecr2	4.83987e-24	0.182149	0.136	0.121	1.1666e-19
Pbx4	4.88874e-24	-0.60026	0.009	0.014	1.17838e-19
Pcdh1	4.95399e-24	-0.285133	0.04	0.05	1.19411e-19
Bcl2l11	5.12269e-24	-0.35704	0.035	0.044	1.23477e-19
Tmem161b	5.15755e-24	0.133203	0.241	0.222	1.24318e-19
Srek1ip1	5.25801e-24	-0.17726	0.114	0.13	1.26739e-19
Cpeb2	5.62648e-24	0.197451	0.353	0.332	1.35621e-19
Gle1	5.6618e-24	-0.223612	0.081	0.094	1.36472e-19
Tmem184c	5.75537e-24	-0.298934	0.037	0.047	1.38727e-19
Mospd2	5.92665e-24	-0.194231	0.092	0.106	1.42856e-19
Gm48765	6.05952e-24	-0.354025	0.035	0.044	1.46059e-19
Glcci1	6.23856e-24	0.132235	0.209	0.19	1.50374e-19
Dctn6	6.34608e-24	-0.278156	0.061	0.073	1.52966e-19
Ube2v2	6.59745e-24	-0.164127	0.154	0.171	1.59025e-19
Ddhd2	6.7356e-24	-0.187482	0.114	0.129	1.62355e-19
Pde6a	7.00687e-24	-0.353399	0.036	0.045	1.68894e-19
Fzd8	7.1798e-24	-0.45528	0.021	0.028	1.73062e-19
Sec63	7.28788e-24	-0.130821	0.294	0.314	1.75667e-19
Med11	7.40407e-24	-0.480791	0.018	0.025	1.78468e-19
Fam161a	7.42906e-24	0.513134	0.021	0.015	1.7907e-19
Prr5	7.75927e-24	-0.165772	0.074	0.086	1.87029e-19
Sntb1	7.78772e-24	0.196182	0.06	0.049	1.87715e-19
Eif2b2	7.82542e-24	-0.336025	0.036	0.045	1.88624e-19
Trabd	8.17022e-24	-0.191807	0.106	0.121	1.96935e-19
Timm9	8.25991e-24	-0.128843	0.208	0.228	1.99097e-19
Ctss	8.62765e-24	-0.650041	0.014	0.02	2.07961e-19
Dnajc25	9.06507e-24	-0.232048	0.069	0.081	2.18504e-19
Sirt2	9.07645e-24	-0.184629	0.097	0.112	2.18779e-19
Styk1	9.33405e-24	-0.49728	0.018	0.025	2.24988e-19
Apobec1	9.43458e-24	-0.459665	0.014	0.02	2.27411e-19
Get4	9.61417e-24	-0.315844	0.048	0.059	2.3174e-19
Gas2l1	9.94247e-24	-0.423951	0.025	0.033	2.39653e-19
Rsrc2	9.99663e-24	-0.114431	0.345	0.365	2.40959e-19
March10	1.01543e-23	-0.626834	0.008	0.013	2.4476e-19
Prrc2a	1.0299e-23	-0.187658	0.116	0.131	2.48248e-19
Sgk3	1.04647e-23	-0.158518	0.253	0.271	2.52241e-19
Ttc38	1.12124e-23	-0.221617	0.066	0.078	2.70263e-19
Edem1	1.15317e-23	-0.191552	0.102	0.116	2.77961e-19
F8a	1.16201e-23	-0.576961	0.012	0.018	2.80092e-19
Tbl3	1.17387e-23	-0.359805	0.026	0.034	2.82948e-19
Oas1c	1.17518e-23	-0.693779	0.008	0.012	2.83266e-19
Ttc1	1.203e-23	-0.222003	0.088	0.101	2.89971e-19
Abcc2	1.2253e-23	-0.155739	0.465	0.478	2.95346e-19
Znrd2	1.23568e-23	-0.605482	0.013	0.018	2.97848e-19
Arhgap28	1.24949e-23	-0.572983	0.015	0.022	3.01177e-19
Lpar3	1.26916e-23	-0.143847	0.128	0.144	3.05918e-19
Clns1a	1.28428e-23	-0.265184	0.062	0.074	3.09563e-19
Klf7	1.31798e-23	-0.25346	0.089	0.103	3.17687e-19
AU019823	1.33809e-23	-0.605362	0.012	0.018	3.22534e-19
Dbf4	1.36706e-23	-0.492897	0.014	0.02	3.29516e-19
Mfsd11	1.37328e-23	-0.168297	0.125	0.141	3.31015e-19
Pea15a	1.37729e-23	-0.379222	0.04	0.05	3.31982e-19
Nexmif	1.38062e-23	0.379546	0.031	0.024	3.32786e-19
Ndufaf7	1.56225e-23	-0.251636	0.069	0.081	3.76564e-19
Slc11a2	1.57725e-23	-0.16835	0.14	0.156	3.8018e-19
Gucy1a2	1.58474e-23	0.594	0.012	0.008	3.81986e-19
Ctcf	1.59525e-23	-0.138376	0.183	0.201	3.8452e-19
Sh3bgrl2	1.6869e-23	-0.232094	0.074	0.087	4.06611e-19
Halr1	1.70985e-23	-0.215442	0.034	0.043	4.12142e-19
Gm26532	1.71458e-23	-0.540733	0.011	0.017	4.13283e-19
Ap2b1	1.72636e-23	-0.146409	0.257	0.276	4.16123e-19
Aggf1	1.72795e-23	-0.183957	0.11	0.125	4.16505e-19
Med4	1.75502e-23	-0.327787	0.043	0.052	4.2303e-19
Acsf2	1.75572e-23	-0.463998	0.014	0.02	4.23199e-19
Hsd17b12	1.76087e-23	-0.171488	0.159	0.176	4.2444e-19
Arhgap22	1.803e-23	-0.277429	0.027	0.036	4.34594e-19
Hif1an	1.89578e-23	-0.315811	0.041	0.051	4.56958e-19
Slf2	1.94336e-23	-0.152313	0.186	0.204	4.68428e-19
Gid8	1.97631e-23	-0.279177	0.047	0.057	4.76371e-19
Tmem168	2.01471e-23	-0.205248	0.082	0.095	4.85627e-19
Trim37	2.02574e-23	-0.177851	0.129	0.144	4.88285e-19
Mymx	2.0539e-23	0.769111	0.014	0.009	4.95073e-19
Nip7	2.10813e-23	-0.35685	0.037	0.047	5.08143e-19
Ccdc86	2.11135e-23	-0.414515	0.021	0.028	5.08919e-19
Gimap1	2.13393e-23	-0.42902	0.018	0.025	5.14362e-19
Ramp3	2.15485e-23	-0.635806	0.009	0.014	5.19406e-19
Dna2	2.22654e-23	-0.23688	0.062	0.073	5.36686e-19
CAAA01118383.1	2.29558e-23	-0.214742	0.076	0.089	5.53327e-19
Fubp1	2.30673e-23	-0.114311	0.421	0.439	5.56014e-19
Egln1	2.37317e-23	-0.19095	0.122	0.138	5.72029e-19
Marcks	2.48895e-23	-0.364696	0.024	0.032	5.99938e-19
Csnk1g2	2.48951e-23	-0.183496	0.093	0.107	6.00072e-19
Gm10845	2.49534e-23	-0.548595	0.011	0.017	6.01477e-19
Taf12	2.51605e-23	-0.232038	0.069	0.081	6.06469e-19
Nsd2	2.62082e-23	-0.178803	0.189	0.207	6.31723e-19
Tshz3	2.80347e-23	0.531903	0.027	0.02	6.75747e-19
Nap1l5	2.85163e-23	-0.48138	0.015	0.021	6.87356e-19
Fkbp9	3.03303e-23	-0.223907	0.073	0.086	7.31083e-19
Pitx2	3.23987e-23	-0.610138	0.009	0.014	7.80938e-19
Shisa7	3.30102e-23	-0.510489	0.011	0.016	7.95677e-19
Gstm7	3.54687e-23	-0.684546	0.008	0.012	8.54937e-19
Tmem123	3.65365e-23	-0.297488	0.055	0.066	8.80676e-19
Znhit6	3.78001e-23	-0.250456	0.061	0.072	9.11133e-19
Slc2a1	4.01295e-23	-0.225478	0.06	0.071	9.67281e-19
Tmem42	4.19858e-23	-0.372337	0.026	0.034	1.01203e-18
Aasdhppt	4.21033e-23	-0.213945	0.086	0.099	1.01486e-18
Tst	4.25787e-23	-0.249199	0.074	0.086	1.02632e-18
Slc6a6	4.28435e-23	-0.168745	0.388	0.408	1.0327e-18
Tmem214	4.40088e-23	-0.233431	0.063	0.075	1.06079e-18
Spryd7	4.59079e-23	-0.32805	0.041	0.051	1.10656e-18
Ltv1	4.71811e-23	-0.331055	0.033	0.042	1.13725e-18
Ube4bos1	4.95601e-23	-0.4458	0.02	0.027	1.1946e-18
Rassf7	4.98732e-23	-0.361818	0.04	0.05	1.20214e-18
Mphosph10	5.11711e-23	-0.220035	0.065	0.077	1.23343e-18
Foxc1	5.24092e-23	-0.483159	0.019	0.026	1.26327e-18
Tmlhe	5.31797e-23	0.168429	0.16	0.144	1.28184e-18
Zwilch	5.4013e-23	-0.765322	0.007	0.011	1.30193e-18
Tbc1d4	5.52578e-23	0.162415	0.141	0.125	1.33193e-18
Aatf	5.56193e-23	-0.148552	0.236	0.255	1.34065e-18
Ppil1	5.63147e-23	-0.352188	0.034	0.042	1.35741e-18
Dpf3	5.8249e-23	0.18846	0.148	0.132	1.40403e-18
Gm47167	5.88499e-23	-0.353782	0.042	0.051	1.41852e-18
Ptdss2	5.96133e-23	-0.221955	0.086	0.099	1.43692e-18
Nfib	5.99173e-23	-0.125016	0.56	0.569	1.44425e-18
Smndc1	6.21448e-23	-0.192704	0.098	0.112	1.49794e-18
Gtf3c1	6.43703e-23	-0.123154	0.216	0.234	1.55158e-18
Plk4	6.59749e-23	-0.539562	0.01	0.016	1.59026e-18
Smad3	6.60002e-23	-0.153516	0.202	0.22	1.59087e-18
Eef1akmt1	6.62758e-23	-0.238444	0.055	0.066	1.59751e-18
Ola1	6.87027e-23	-0.172306	0.133	0.148	1.65601e-18
Camk4	7.09079e-23	-0.537035	0.012	0.018	1.70916e-18
Itpr3	7.19448e-23	-0.77363	0.008	0.012	1.73416e-18
Atic	7.33763e-23	-0.350197	0.031	0.039	1.76866e-18
Thap7	7.48747e-23	-0.325254	0.042	0.052	1.80478e-18
Yipf1	7.97337e-23	-0.181337	0.109	0.124	1.9219e-18
Dmxl2	8.02964e-23	-0.126065	0.302	0.321	1.93546e-18
Cyp2f2	8.17162e-23	-0.435306	0.015	0.021	1.96969e-18
Tmem2	9.03948e-23	-0.666133	0.009	0.014	2.17888e-18
Cdk9	9.04333e-23	-0.225429	0.076	0.088	2.1798e-18
Rnf217	9.06974e-23	0.153008	0.132	0.116	2.18617e-18
Ado	9.57382e-23	-0.36982	0.026	0.033	2.30767e-18
Gnl1	9.89936e-23	-0.379815	0.033	0.041	2.38614e-18
Ccdc71	1.06433e-22	-0.397482	0.023	0.03	2.56546e-18
Kcnj10	1.0744e-22	0.243747	0.07	0.058	2.58973e-18
Ctf1	1.08432e-22	-0.497742	0.015	0.021	2.61364e-18
Med25	1.1122e-22	-0.195475	0.082	0.095	2.68085e-18
9130401M01Rik	1.14455e-22	-0.433496	0.019	0.026	2.75882e-18
Pcif1	1.14988e-22	-0.299224	0.074	0.087	2.77166e-18
Plscr4	1.16457e-22	-0.183983	0.167	0.183	2.80707e-18
Ift74	1.19685e-22	-0.160932	0.139	0.155	2.8849e-18
Mum1	1.21707e-22	-0.693744	0.01	0.015	2.93363e-18
Dbr1	1.30408e-22	-0.44803	0.018	0.025	3.14334e-18
Nipal1	1.30721e-22	-0.674817	0.008	0.013	3.1509e-18
Tdp2	1.4534e-22	-0.178885	0.124	0.139	3.50327e-18
Necap2	1.45451e-22	-0.329735	0.052	0.062	3.50595e-18
Atp10b	1.52637e-22	0.378482	0.041	0.032	3.67917e-18
Bcl7a	1.53563e-22	-0.108501	0.341	0.361	3.70149e-18
Tmem237	1.59902e-22	-0.272486	0.048	0.058	3.85428e-18
Txnrd3	1.60138e-22	-0.366977	0.033	0.042	3.85996e-18
Mccc2	1.61828e-22	-0.194772	0.165	0.181	3.90071e-18
Pak2	1.65126e-22	-0.118861	0.332	0.351	3.98021e-18
Nrxn3	1.69042e-22	0.330758	0.036	0.028	4.07459e-18
March2	1.72886e-22	-0.158197	0.141	0.158	4.16725e-18
Csrnp1	1.73308e-22	-0.702892	0.011	0.016	4.17741e-18
Armh4	1.73799e-22	-0.370399	0.03	0.038	4.18925e-18
Tap1	1.74326e-22	-0.687826	0.009	0.013	4.20195e-18
Kifap3	1.74464e-22	-0.126334	0.182	0.2	4.20528e-18
Imp4	1.76835e-22	-0.335994	0.046	0.056	4.26242e-18
Mul1	1.85477e-22	-0.26034	0.052	0.063	4.47074e-18
Fam171a1	1.85985e-22	-0.173455	0.136	0.152	4.48298e-18
9130024F11Rik	1.90556e-22	-0.565425	0.012	0.017	4.59317e-18
Ivd	1.91892e-22	-0.134192	0.266	0.285	4.62537e-18
Cnot6l	1.92333e-22	0.134375	0.313	0.293	4.63601e-18
Otud7b	2.02913e-22	-0.153397	0.264	0.281	4.89102e-18
Impact	2.10631e-22	-0.151488	0.175	0.192	5.07704e-18
Zfp266	2.11466e-22	-0.150903	0.164	0.181	5.09717e-18
Nxn	2.13534e-22	0.237299	0.074	0.062	5.14702e-18
Pop4	2.13879e-22	-0.436795	0.022	0.029	5.15535e-18
Api5	2.2435e-22	-0.180395	0.122	0.137	5.40773e-18
Cdkn2aip	2.24683e-22	-0.332159	0.034	0.042	5.41575e-18
Sgk1	2.30958e-22	-0.259244	0.092	0.105	5.56701e-18
Mfsd4b1	2.34033e-22	-0.138215	0.215	0.233	5.64113e-18
Cep170b	2.41419e-22	-0.283356	0.062	0.073	5.81917e-18
Sesn3	2.423e-22	-0.148864	0.14	0.156	5.8404e-18
Igfals	2.48613e-22	-0.535758	0.016	0.022	5.99257e-18
Bhmt	2.62332e-22	-0.286669	0.026	0.033	6.32326e-18
Slc23a1	2.63193e-22	-0.219267	0.208	0.225	6.34399e-18
Mzt1	2.63769e-22	-0.207103	0.096	0.109	6.35788e-18
Dennd5a	2.63898e-22	-0.146792	0.187	0.205	6.36099e-18
Krt80	2.6399e-22	-0.687045	0.007	0.011	6.36322e-18
Wwp1	2.68979e-22	-0.119403	0.521	0.532	6.48347e-18
Ugt1a2	2.81168e-22	-0.66358	0.009	0.014	6.77727e-18
4930453N24Rik	2.91928e-22	-0.207646	0.082	0.095	7.03663e-18
Eef1akmt3	2.95519e-22	-0.298149	0.041	0.051	7.12318e-18
BC025446	3.0236e-22	-0.546558	0.013	0.018	7.28809e-18
Atxn1l	3.0796e-22	-0.247285	0.043	0.052	7.42307e-18
Yipf2	3.08017e-22	-0.308514	0.038	0.048	7.42443e-18
Cep89	3.14345e-22	-0.208517	0.082	0.095	7.57698e-18
Thumpd1	3.1962e-22	-0.350191	0.036	0.044	7.70411e-18
Rnf126	3.3768e-22	-0.284738	0.049	0.06	8.13943e-18
Fbxw9	3.46164e-22	-0.377248	0.03	0.038	8.34394e-18
Fem1c	3.56832e-22	-0.171717	0.127	0.142	8.60108e-18
Fbxl14	3.58751e-22	-0.448308	0.02	0.027	8.64734e-18
Nt5c3	3.5939e-22	-0.148984	0.162	0.178	8.66273e-18
Olfm4	3.63642e-22	-0.292795	0.05	0.06	8.76523e-18
Hddc2	3.75578e-22	-0.335324	0.033	0.042	9.05294e-18
Tipin	3.77955e-22	-0.276146	0.04	0.049	9.11023e-18
Gm15879	3.77964e-22	-0.32494	0.036	0.045	9.11045e-18
Gm20536	3.8211e-22	-0.624554	0.009	0.014	9.21037e-18
Vps53	3.82447e-22	-0.1554	0.159	0.175	9.21849e-18
Fen1	3.84211e-22	-0.72334	0.007	0.012	9.26101e-18
Dact2	3.84709e-22	-0.247944	0.049	0.06	9.27302e-18
Cdk2ap1	3.88311e-22	-0.315495	0.043	0.052	9.35985e-18
Rtkn	3.88602e-22	-0.233952	0.054	0.064	9.36686e-18
Mecr	3.97001e-22	-0.188531	0.094	0.108	9.56932e-18
Ociad1	4.14312e-22	-0.146412	0.164	0.181	9.98657e-18
Haghl	4.34766e-22	-0.293343	0.047	0.057	1.04796e-17
Ubald1	4.45571e-22	-0.379951	0.036	0.044	1.074e-17
Cd2bp2	4.51206e-22	-0.337465	0.04	0.05	1.08759e-17
Efnb2	4.70352e-22	-0.30872	0.034	0.042	1.13374e-17
Seh1l	4.75562e-22	-0.240001	0.064	0.075	1.14629e-17
Dtwd2	4.99622e-22	-0.24285	0.062	0.073	1.20429e-17
Clk1	5.07361e-22	-0.109887	0.396	0.413	1.22294e-17
Id4	5.50445e-22	-0.298624	0.06	0.07	1.32679e-17
Wbp11	5.59852e-22	-0.175583	0.111	0.126	1.34947e-17
Sp3os	5.66833e-22	-0.263104	0.056	0.067	1.36629e-17
Armc1	5.69748e-22	-0.145113	0.149	0.165	1.37332e-17
Vamp5	5.85352e-22	-0.245199	0.048	0.058	1.41093e-17
Fmr1	5.87845e-22	-0.159583	0.155	0.171	1.41694e-17
2700081O15Rik	5.9415e-22	-0.482104	0.014	0.019	1.43214e-17
Uba52	5.97912e-22	-0.137184	0.105	0.119	1.44121e-17
Tmx3	6.07508e-22	-0.152994	0.16	0.176	1.46434e-17
Txndc16	6.2225e-22	-0.260448	0.052	0.062	1.49987e-17
Nol8	6.27531e-22	-0.22066	0.058	0.069	1.5126e-17
Eif2d	6.39047e-22	-0.233721	0.053	0.064	1.54036e-17
Ndufaf6	6.49367e-22	-0.170296	0.131	0.146	1.56523e-17
Eif2b5	6.50947e-22	-0.281064	0.063	0.074	1.56904e-17
Ssbp3	7.23241e-22	-0.115776	0.21	0.228	1.7433e-17
6720427I07Rik	7.56799e-22	-0.157782	0.193	0.211	1.82419e-17
Psmg1	7.56877e-22	-0.27759	0.054	0.065	1.82438e-17
Rab9	7.60292e-22	-0.217434	0.092	0.105	1.83261e-17
Aimp2	7.74188e-22	-0.391941	0.025	0.033	1.8661e-17
Ctdspl	7.77833e-22	-0.112737	0.328	0.348	1.87489e-17
Hoxa10	7.80657e-22	-0.255194	0.072	0.084	1.8817e-17
Gpr180	7.89058e-22	-0.240202	0.06	0.071	1.90194e-17
Rnf38	7.97238e-22	0.13009	0.227	0.208	1.92166e-17
Arl6	8.08164e-22	-0.255955	0.058	0.068	1.948e-17
Coa5	8.14054e-22	-0.286778	0.056	0.066	1.96219e-17
Sp4	8.48919e-22	0.233746	0.085	0.073	2.04623e-17
Mafg	8.59885e-22	-0.107575	0.308	0.329	2.07267e-17
Soat1	8.65797e-22	-0.314819	0.045	0.054	2.08692e-17
Gm26685	8.73742e-22	0.64289	0.012	0.007	2.10607e-17
Akr1c14	8.9279e-22	0.428811	0.061	0.051	2.15198e-17
Wnt5b	9.42558e-22	-0.3336	0.041	0.05	2.27194e-17
Reep6	9.44967e-22	-0.543239	0.015	0.021	2.27775e-17
Abcf2	9.50581e-22	-0.320085	0.042	0.052	2.29128e-17
Dancr	9.65176e-22	-0.298325	0.047	0.057	2.32646e-17
S100g	1.00597e-21	0.318181	0.265	0.246	2.42478e-17
Slc16a5	1.02389e-21	0.365622	0.036	0.028	2.46798e-17
Lrrfip2	1.03254e-21	-0.136446	0.33	0.348	2.48883e-17
Srrt	1.04468e-21	-0.171616	0.107	0.121	2.5181e-17
Utp18	1.04848e-21	-0.204372	0.065	0.076	2.52726e-17
Tmem39b	1.06085e-21	-0.232686	0.052	0.063	2.55708e-17
Tmem116	1.07122e-21	0.157366	0.337	0.32	2.58206e-17
Pld1	1.12218e-21	-0.192517	0.114	0.129	2.70491e-17
Tmem245	1.1254e-21	-0.110169	0.398	0.415	2.71265e-17
Slc9a9	1.13526e-21	0.496903	0.014	0.009	2.73642e-17
Kdm6b	1.17217e-21	-0.176206	0.12	0.135	2.82541e-17
Ddr1	1.1933e-21	-0.150024	0.161	0.178	2.87633e-17
Hoxc10	1.27389e-21	-0.332033	0.033	0.042	3.07058e-17
Zdhhc6	1.27493e-21	-0.162867	0.142	0.158	3.07309e-17
Fam171a2	1.30427e-21	-0.460276	0.017	0.023	3.14381e-17
Msh6	1.32376e-21	-0.321608	0.03	0.038	3.19079e-17
Twistnb	1.33601e-21	-0.284093	0.055	0.066	3.22031e-17
BC029722	1.3761e-21	-0.409605	0.027	0.035	3.31696e-17
2810403D21Rik	1.399e-21	0.141698	0.168	0.152	3.37215e-17
Phc2	1.4213e-21	-0.14311	0.209	0.227	3.42591e-17
Dnm3	1.47379e-21	-0.106603	0.226	0.204	3.55242e-17
Ttn	1.49484e-21	0.397751	0.033	0.026	3.60315e-17
Ten1	1.49553e-21	-0.308458	0.036	0.044	3.60484e-17
Per3	1.49592e-21	-0.233509	0.103	0.117	3.60577e-17
Alg10b	1.5214e-21	-0.281877	0.046	0.056	3.66717e-17
Haus4	1.53095e-21	-0.375771	0.02	0.027	3.69019e-17
Zmynd8	1.61977e-21	-0.114294	0.319	0.338	3.90429e-17
Sinhcaf	1.63363e-21	-0.235375	0.061	0.072	3.93771e-17
Atp11a	1.63604e-21	0.284243	0.392	0.384	3.94352e-17
Lmnb1	1.65858e-21	-0.35272	0.039	0.048	3.99783e-17
Rgs12	1.70652e-21	-0.313177	0.03	0.038	4.11338e-17
Epha1	1.77401e-21	-0.316974	0.031	0.039	4.27608e-17
1810032O08Rik	1.85574e-21	-0.702028	0.007	0.011	4.47307e-17
Rnf122	1.85726e-21	-0.468059	0.017	0.023	4.47674e-17
Zfp664	1.87852e-21	-0.214058	0.091	0.104	4.52799e-17
Jak1	1.90496e-21	-0.123575	0.33	0.348	4.59171e-17
Yrdc	1.98533e-21	-0.321371	0.035	0.044	4.78544e-17
Slc9a7	1.99004e-21	0.377017	0.034	0.027	4.7968e-17
Ids	1.99807e-21	-0.370374	0.036	0.045	4.81614e-17
Pigt	2.23318e-21	-0.271641	0.068	0.079	5.38285e-17
Pmf1	2.50227e-21	-0.39246	0.022	0.029	6.03148e-17
Incenp	2.59964e-21	-0.666171	0.009	0.014	6.26617e-17
Keap1	2.62151e-21	-0.221415	0.061	0.072	6.31888e-17
Dxo	2.80498e-21	-0.334693	0.032	0.04	6.76112e-17
Rrp8	2.91497e-21	-0.322252	0.029	0.037	7.02626e-17
Gatb	3.02829e-21	-0.207491	0.09	0.103	7.29939e-17
Nfyb	3.03418e-21	-0.233548	0.05	0.06	7.31359e-17
Fam53b	3.08193e-21	-0.275996	0.052	0.062	7.42868e-17
Suox	3.15311e-21	-0.39109	0.024	0.031	7.60025e-17
Acsf3	3.33236e-21	-0.287387	0.042	0.051	8.03231e-17
3110082I17Rik	3.42687e-21	-0.242124	0.047	0.056	8.26013e-17
Tmem171	3.56896e-21	-0.444134	0.022	0.029	8.60263e-17
E530011L22Rik	3.59058e-21	-0.40008	0.031	0.039	8.65474e-17
Ggact	3.62249e-21	-0.117625	0.199	0.217	8.73164e-17
Aars	3.77694e-21	-0.239482	0.07	0.082	9.10394e-17
Nkap	3.7775e-21	-0.234546	0.074	0.086	9.10528e-17
Polr3h	3.85271e-21	-0.235322	0.068	0.08	9.28657e-17
Ndufaf1	4.09652e-21	-0.308967	0.045	0.054	9.87426e-17
Il31ra	4.18368e-21	-0.494962	0.011	0.017	1.00844e-16
Alg6	4.3167e-21	-0.343549	0.029	0.036	1.0405e-16
Cyp2j8	4.48917e-21	0.509779	0.024	0.018	1.08207e-16
Atf6b	4.549e-21	-0.368962	0.031	0.039	1.09649e-16
Mbtps1	4.60845e-21	-0.160824	0.124	0.138	1.11082e-16
Ccz1	4.72953e-21	-0.151976	0.144	0.159	1.14e-16
Mafk	4.99468e-21	-0.417369	0.027	0.035	1.20392e-16
Hdac2	5.11434e-21	-0.210263	0.087	0.1	1.23276e-16
Car8	5.15493e-21	0.473398	0.02	0.015	1.24254e-16
Adamts6	5.18431e-21	0.118129	0.245	0.226	1.24963e-16
Rbm12	5.24224e-21	-0.760509	0.007	0.011	1.26359e-16
Wdr89	5.64697e-21	-0.258166	0.048	0.058	1.36115e-16
Hdhd3	5.75695e-21	-0.4748	0.014	0.02	1.38765e-16
Cdpf1	5.98801e-21	-0.361015	0.032	0.041	1.44335e-16
Rhog	6.05328e-21	-0.560062	0.013	0.019	1.45908e-16
Ar	6.09916e-21	-0.124994	0.368	0.386	1.47014e-16
Krt10	6.25474e-21	-0.32116	0.034	0.042	1.50764e-16
Pqbp1	6.34648e-21	-0.418025	0.023	0.03	1.52976e-16
Cln5	6.35176e-21	-0.334443	0.039	0.048	1.53103e-16
Aebp2	6.47465e-21	-0.146748	0.217	0.234	1.56065e-16
Rasgrf2	6.48889e-21	0.32907	0.038	0.03	1.56408e-16
Prpf31	7.10203e-21	-0.297381	0.041	0.05	1.71187e-16
Apobec3	7.11875e-21	-0.373837	0.037	0.045	1.7159e-16
Eif2b1	7.14832e-21	-0.333153	0.033	0.041	1.72303e-16
Bmyc	7.22363e-21	-0.50665	0.015	0.02	1.74118e-16
4430402I18Rik	7.27484e-21	-0.207804	0.102	0.115	1.75353e-16
Unc119	7.32498e-21	-0.773748	0.006	0.01	1.76561e-16
Cdc25a	7.6861e-21	-0.316915	0.027	0.035	1.85266e-16
Inpp5j	7.69115e-21	0.300252	0.045	0.036	1.85388e-16
H2afx	7.73787e-21	-0.461651	0.019	0.026	1.86514e-16
Usp14	7.74208e-21	-0.16161	0.139	0.154	1.86615e-16
Msh2	7.80916e-21	-0.242096	0.05	0.06	1.88232e-16
Spidr	7.81583e-21	-0.211227	0.104	0.118	1.88393e-16
Tmem242	7.93248e-21	-0.258468	0.066	0.077	1.91204e-16
Ubn1	8.22539e-21	-0.112499	0.206	0.224	1.98265e-16
Tmem251	8.26917e-21	-0.388028	0.027	0.034	1.9932e-16
Upf3b	8.35816e-21	-0.148054	0.147	0.163	2.01465e-16
Gm37245	8.71402e-21	-0.174654	0.234	0.251	2.10043e-16
Tmem192	8.81252e-21	-0.201839	0.068	0.079	2.12417e-16
6530409C15Rik	9.15925e-21	-0.336858	0.033	0.041	2.20775e-16
Aspscr1	9.46727e-21	-0.147356	0.115	0.129	2.28199e-16
Fbxo21	9.59556e-21	-0.153189	0.087	0.1	2.31291e-16
Arhgef4	9.88332e-21	-0.463713	0.013	0.018	2.38228e-16
Sigmar1	9.9458e-21	-0.300088	0.043	0.053	2.39734e-16
Amn1	1.00953e-20	-0.174826	0.18	0.196	2.43338e-16
Ikzf2	1.04894e-20	0.100619	0.191	0.174	2.52836e-16
Agrp	1.09503e-20	-0.375969	0.026	0.033	2.63947e-16
Emp1	1.10604e-20	-0.476494	0.021	0.028	2.66601e-16
Mex3a	1.11767e-20	-0.680416	0.007	0.011	2.69403e-16
Naf1	1.1485e-20	-0.210729	0.075	0.086	2.76836e-16
Slc19a3	1.15111e-20	-0.325048	0.031	0.039	2.77463e-16
Prkx	1.17719e-20	-0.328771	0.032	0.04	2.83749e-16
Opa3	1.18398e-20	-0.183087	0.095	0.109	2.85386e-16
Bbc3	1.21232e-20	-0.791111	0.006	0.01	2.92217e-16
Fastkd2	1.23854e-20	-0.234392	0.047	0.057	2.98537e-16
Zswim7	1.24762e-20	-0.300558	0.052	0.062	3.00726e-16
Rab35	1.25929e-20	-0.303154	0.043	0.053	3.0354e-16
Rnf4	1.28685e-20	-0.190541	0.089	0.102	3.10183e-16
Maz	1.32376e-20	-0.267431	0.059	0.07	3.19079e-16
Pgd	1.35171e-20	-0.253488	0.066	0.077	3.25815e-16
Zfas1	1.39254e-20	-0.321101	0.039	0.048	3.35658e-16
Asrgl1	1.40143e-20	-0.343925	0.026	0.033	3.37801e-16
P2rx4	1.40597e-20	-0.189453	0.097	0.11	3.38895e-16
Cdk6	1.42671e-20	-0.181764	0.212	0.228	3.43894e-16
Dync1i2	1.43964e-20	-0.112125	0.287	0.306	3.4701e-16
Ptpn14	1.45578e-20	-0.301957	0.108	0.121	3.509e-16
Sarnp	1.4646e-20	-0.124708	0.254	0.272	3.53026e-16
Gm28863	1.47091e-20	-0.272856	0.06	0.07	3.54547e-16
Adprhl2	1.50799e-20	-0.320643	0.043	0.052	3.63485e-16
BC003331	1.51377e-20	-0.366442	0.026	0.033	3.6488e-16
Slc35e3	1.53468e-20	-0.166777	0.072	0.083	3.69919e-16
Cln6	1.54856e-20	-0.420435	0.024	0.031	3.73266e-16
Ltbp1	1.55327e-20	0.477103	0.017	0.012	3.74399e-16
Myo7b	1.55631e-20	-0.121801	0.138	0.154	3.75132e-16
Aldh3b1	1.57902e-20	-0.562466	0.01	0.015	3.80607e-16
Ralgps1	1.61427e-20	0.145428	0.17	0.154	3.89104e-16
Rdh11	1.66274e-20	-0.483833	0.017	0.023	4.00786e-16
Id1	1.7305e-20	-0.328159	0.034	0.042	4.17119e-16
Tiparp	1.74258e-20	-0.176059	0.179	0.195	4.20032e-16
Nudt6	1.7609e-20	-0.281429	0.047	0.057	4.24448e-16
Yipf5	1.84583e-20	-0.156495	0.131	0.145	4.44918e-16
Agpat4	1.88399e-20	-0.561965	0.009	0.014	4.54117e-16
Cmc2	1.93625e-20	-0.227301	0.064	0.075	4.66713e-16
Tmem41b	1.94021e-20	-0.20594	0.089	0.101	4.67669e-16
Fdx2	1.95026e-20	-0.354265	0.03	0.038	4.70091e-16
Mastl	1.96941e-20	-0.515197	0.014	0.019	4.74707e-16
Zfp580	2.01291e-20	-0.647105	0.008	0.013	4.85191e-16
Igf2bp3	2.04801e-20	-0.394142	0.025	0.032	4.93653e-16
Slc6a9	2.05673e-20	-0.462177	0.016	0.022	4.95754e-16
Zeb2os	2.15591e-20	-0.521904	0.013	0.018	5.1966e-16
Fbxo18	2.16753e-20	-0.468287	0.02	0.026	5.22463e-16
Mboat2	2.16969e-20	0.184794	0.091	0.079	5.22982e-16
Dleu7	2.18947e-20	-0.241065	0.048	0.058	5.27751e-16
Retreg1	2.21505e-20	-0.106176	0.451	0.467	5.33916e-16
Alkbh7	2.3208e-20	-0.299716	0.045	0.054	5.59406e-16
Syce2	2.34183e-20	-0.627989	0.009	0.013	5.64474e-16
Timm29	2.34803e-20	-0.368377	0.028	0.035	5.65968e-16
Cars	2.34909e-20	-0.328989	0.034	0.042	5.66224e-16
Dnajc9	2.43994e-20	-0.378994	0.028	0.036	5.88123e-16
Card14	2.50635e-20	-0.565893	0.008	0.013	6.0413e-16
Irf9	2.53886e-20	-0.362806	0.034	0.042	6.11968e-16
Dcp2	2.55477e-20	-0.245468	0.059	0.069	6.15802e-16
Scpep1os	2.65758e-20	-0.445845	0.019	0.025	6.40583e-16
Nol11	2.65949e-20	-0.215851	0.075	0.087	6.41044e-16
Mrpl15	2.71442e-20	-0.200539	0.106	0.119	6.54283e-16
Armcx3	2.79937e-20	-0.426616	0.02	0.027	6.74761e-16
Faap20	2.80815e-20	-0.282024	0.049	0.059	6.76877e-16
Lamc1	2.8421e-20	-0.192346	0.119	0.133	6.85059e-16
Cmas	2.84557e-20	-0.240212	0.067	0.078	6.85895e-16
Kctd12	2.84822e-20	-0.396565	0.035	0.044	6.86536e-16
Zfp330	2.87441e-20	-0.274338	0.062	0.073	6.92847e-16
Cpsf2	3.01004e-20	-0.225827	0.069	0.08	7.2554e-16
Mcu	3.04371e-20	-0.141054	0.236	0.254	7.33655e-16
Ube2v1	3.09863e-20	-0.247315	0.051	0.061	7.46894e-16
Pxn	3.15639e-20	-0.105924	0.179	0.196	7.60816e-16
Asap1	3.21602e-20	-0.180556	0.262	0.278	7.7519e-16
Sf3b3	3.29726e-20	-0.161518	0.148	0.163	7.94772e-16
Sde2	3.31948e-20	-0.318695	0.044	0.053	8.00128e-16
Dram2	3.37068e-20	-0.119	0.224	0.242	8.12468e-16
Gemin6	3.40472e-20	-0.569394	0.011	0.016	8.20674e-16
C87436	3.46467e-20	-0.17295	0.094	0.107	8.35125e-16
Xdh	3.53425e-20	-0.276654	0.04	0.049	8.51896e-16
Tmem106c	3.59971e-20	-0.373677	0.024	0.031	8.67674e-16
Gm49492	3.75562e-20	-0.550463	0.01	0.015	9.05256e-16
1700110K17Rik	3.79754e-20	-0.42823	0.018	0.024	9.1536e-16
Blvrb	3.80108e-20	-0.297425	0.039	0.048	9.16213e-16
Erp44	3.84471e-20	-0.132333	0.273	0.291	9.26729e-16
Bcl9	3.90998e-20	-0.17701	0.119	0.133	9.42463e-16
Gm39214	3.92619e-20	-0.412978	0.019	0.025	9.46368e-16
Cd27	4.04649e-20	-0.519741	0.017	0.023	9.75367e-16
Smarcd1	4.09204e-20	-0.314754	0.04	0.049	9.86345e-16
Vegfd	4.13235e-20	0.455271	0.018	0.013	9.96062e-16
Snapin	4.14885e-20	-0.309649	0.042	0.051	1.00004e-15
Mfsd5	4.22238e-20	-0.508632	0.014	0.019	1.01776e-15
Snrnp48	4.27355e-20	-0.129827	0.188	0.204	1.0301e-15
Spa17	4.28352e-20	-0.302714	0.032	0.04	1.0325e-15
Rsad2	4.37965e-20	0.375513	0.021	0.016	1.05567e-15
Kcnh1	4.44151e-20	0.535368	0.012	0.008	1.07058e-15
Pik3c2g	4.48043e-20	-0.181695	0.399	0.406	1.07996e-15
Rfc5	4.48166e-20	-0.444309	0.016	0.022	1.08026e-15
Klhl7	4.48261e-20	-0.146906	0.195	0.211	1.08049e-15
Bag6	4.52394e-20	-0.232811	0.076	0.088	1.09045e-15
Esyt1	4.54777e-20	-0.541781	0.012	0.017	1.0962e-15
Notch1	4.70144e-20	-0.342988	0.025	0.032	1.13324e-15
Ngly1	4.75456e-20	-0.122266	0.236	0.254	1.14604e-15
Gm48606	4.85063e-20	-0.464638	0.008	0.013	1.1692e-15
Tmem131l	4.96647e-20	-0.224165	0.08	0.092	1.19712e-15
Amt	5.02496e-20	-0.275625	0.052	0.062	1.21122e-15
Itih5	5.22732e-20	0.528995	0.023	0.017	1.25999e-15
Sept8	5.28741e-20	-0.410857	0.018	0.024	1.27448e-15
Slk	5.3501e-20	-0.111595	0.286	0.305	1.28959e-15
Tcf7l2	5.64204e-20	-0.168056	0.397	0.41	1.35996e-15
2900052L18Rik	5.68814e-20	-0.313601	0.029	0.036	1.37107e-15
Reep3	5.8522e-20	-0.110008	0.271	0.289	1.41062e-15
Gm14532	5.90306e-20	0.417242	0.024	0.018	1.42287e-15
Wdr55	5.91318e-20	-0.365085	0.026	0.034	1.42531e-15
Rab3d	6.0115e-20	-0.593818	0.009	0.014	1.44901e-15
Itgb3bp	6.28791e-20	-0.155513	0.13	0.144	1.51564e-15
Ccdc39	6.45491e-20	-0.390128	0.019	0.026	1.55589e-15
Lrriq1	6.47884e-20	-0.435099	0.018	0.024	1.56166e-15
Ubl7	6.51032e-20	-0.227179	0.062	0.073	1.56925e-15
Zfp217	6.51276e-20	-0.222018	0.057	0.067	1.56983e-15
Insig2	6.69051e-20	-0.186613	0.094	0.107	1.61268e-15
Gm47460	6.81969e-20	-0.628068	0.008	0.013	1.64382e-15
Rwdd2b	6.84188e-20	-0.395726	0.021	0.027	1.64917e-15
Pten	6.85611e-20	-0.106423	0.48	0.495	1.6526e-15
Mmp16	6.9405e-20	0.648408	0.011	0.007	1.67294e-15
Iars	6.95998e-20	-0.1964	0.08	0.092	1.67763e-15
Mcts2	7.11157e-20	-0.344161	0.028	0.036	1.71417e-15
Kctd2	7.46048e-20	-0.254898	0.056	0.066	1.79827e-15
Cmc1	7.46486e-20	-0.147876	0.139	0.154	1.79933e-15
Gm47551	7.50963e-20	-0.685285	0.007	0.01	1.81012e-15
Cep128	7.71822e-20	-0.252245	0.118	0.132	1.8604e-15
Glt8d1	7.75261e-20	-0.185368	0.097	0.11	1.86869e-15
Aida	7.77198e-20	-0.25412	0.051	0.061	1.87336e-15
Fgd5	8.14368e-20	0.611183	0.015	0.011	1.96295e-15
Sema3f	8.8271e-20	-0.554499	0.008	0.013	2.12768e-15
Nr6a1os	9.01299e-20	-0.295993	0.037	0.046	2.17249e-15
Arid1a	9.13194e-20	0.10358	0.317	0.298	2.20116e-15
Eef2kmt	9.80682e-20	-0.245646	0.051	0.06	2.36383e-15
Smap1	9.87302e-20	-0.103624	0.333	0.352	2.37979e-15
Vstm2a	1.02522e-19	0.557268	0.016	0.011	2.4712e-15
Klc4	1.06123e-19	-0.192338	0.078	0.089	2.55798e-15
Rpl10-ps3	1.08479e-19	-0.433955	0.02	0.026	2.61477e-15
Tapbpl	1.08576e-19	-0.445846	0.017	0.023	2.61712e-15
Thoc6	1.11537e-19	-0.491824	0.016	0.022	2.68849e-15
Nmd3	1.13183e-19	-0.164751	0.11	0.123	2.72815e-15
Kdm1a	1.13473e-19	-0.139244	0.162	0.177	2.73515e-15
Cars2	1.16189e-19	-0.239069	0.068	0.079	2.80062e-15
B3gnt2	1.19388e-19	0.135732	0.203	0.186	2.87774e-15
Erap1	1.22978e-19	-0.239835	0.047	0.057	2.96427e-15
Chtop	1.25502e-19	-0.187874	0.107	0.12	3.02509e-15
Slc12a2	1.27248e-19	-0.147939	0.122	0.136	3.06718e-15
Elovl5	1.28324e-19	-0.21771	0.056	0.066	3.09313e-15
Evl	1.28817e-19	-0.257909	0.063	0.074	3.10501e-15
Arrdc1	1.31821e-19	-0.246052	0.053	0.063	3.17742e-15
Hpd	1.32675e-19	-0.134495	0.074	0.085	3.19801e-15
Gm28807	1.33774e-19	0.383811	0.029	0.023	3.22449e-15
Arhgap6	1.35661e-19	0.157485	0.427	0.406	3.26997e-15
Tspyl1	1.36772e-19	-0.306732	0.044	0.053	3.29675e-15
Dctn5	1.37902e-19	-0.185215	0.074	0.086	3.32399e-15
Rpp14	1.41259e-19	-0.250482	0.046	0.056	3.40491e-15
Il13ra1	1.42262e-19	-0.17787	0.116	0.13	3.42908e-15
Plekhb1	1.42824e-19	-0.596227	0.009	0.013	3.44262e-15
Vps37c	1.48657e-19	-0.241817	0.055	0.065	3.58323e-15
Lars	1.48733e-19	-0.152448	0.142	0.157	3.58506e-15
Igf2bp2	1.50071e-19	-0.222208	0.075	0.086	3.61731e-15
Kctd10	1.57125e-19	-0.539	0.014	0.019	3.78733e-15
Sf1	1.59715e-19	-0.131776	0.174	0.19	3.84976e-15
Gm11837	1.60324e-19	-0.46232	0.017	0.023	3.86445e-15
Sike1	1.6396e-19	-0.215772	0.077	0.088	3.95208e-15
Ppp1r1b	1.68479e-19	0.497501	0.026	0.02	4.06102e-15
Hdac5	1.68989e-19	-0.231376	0.044	0.053	4.0733e-15
Mkl2	1.69337e-19	-0.694528	0.007	0.011	4.0817e-15
Prima1	1.72452e-19	-0.361427	0.021	0.027	4.15677e-15
Myef2	1.72585e-19	-0.156239	0.129	0.143	4.15998e-15
Brox	1.79264e-19	-0.18254	0.095	0.108	4.32099e-15
Epn3	1.79375e-19	-0.35991	0.033	0.041	4.32364e-15
Pi4k2b	1.80528e-19	-0.192639	0.101	0.114	4.35145e-15
Fam213b	1.83195e-19	-0.488828	0.015	0.021	4.41573e-15
E230016M11Rik	1.87398e-19	0.196673	0.117	0.104	4.51705e-15
Glyctk	1.88863e-19	-0.146109	0.139	0.153	4.55236e-15
Trmt10c	1.8978e-19	-0.321107	0.039	0.047	4.57445e-15
Slc14a2	1.96664e-19	0.587001	0.018	0.013	4.74039e-15
Cblc	1.97812e-19	-0.25057	0.059	0.069	4.76805e-15
Rhoj	1.99264e-19	0.579781	0.016	0.011	4.80306e-15
Nvl	2.05092e-19	-0.167146	0.131	0.145	4.94353e-15
Elk4	2.05237e-19	-0.168747	0.117	0.13	4.94703e-15
Dvl1	2.09111e-19	-0.125695	0.162	0.178	5.0404e-15
Arl5b	2.15521e-19	-0.218313	0.073	0.084	5.19491e-15
Mcat	2.22728e-19	-0.355473	0.028	0.035	5.36864e-15
Fzd4	2.25626e-19	-0.156775	0.136	0.151	5.43848e-15
Ngrn	2.27909e-19	-0.252925	0.055	0.064	5.49352e-15
4930594M22Rik	2.35388e-19	0.275225	0.051	0.042	5.6738e-15
AU040320	2.35493e-19	-0.140176	0.199	0.216	5.67632e-15
Ptger3	2.37862e-19	0.112	0.12	0.107	5.73342e-15
Golga7	2.41969e-19	-0.241825	0.075	0.087	5.83241e-15
Hspa1a	2.46668e-19	-0.296385	0.038	0.046	5.9457e-15
Tcf24	2.4785e-19	-0.394391	0.022	0.028	5.97418e-15
Ppp2cb	2.49718e-19	-0.188678	0.081	0.092	6.01921e-15
Atad5	2.53976e-19	-0.352213	0.022	0.029	6.12183e-15
Ift52	2.77318e-19	-0.193263	0.093	0.105	6.68447e-15
AC109619.1	2.83329e-19	-0.438311	0.015	0.021	6.82935e-15
Alkbh6	2.88369e-19	-0.307583	0.036	0.044	6.95085e-15
Bloc1s6	2.89595e-19	-0.330106	0.039	0.047	6.98039e-15
Tsc22d4	2.94767e-19	-0.158222	0.145	0.159	7.10507e-15
Slc24a3	2.9779e-19	-0.71074	0.007	0.011	7.17792e-15
Hspbp1	2.9962e-19	-0.235929	0.036	0.044	7.22204e-15
Hars	3.02161e-19	-0.196993	0.058	0.069	7.28328e-15
Snta1	3.10745e-19	-0.126115	0.164	0.18	7.49019e-15
Ccdc28a	3.11858e-19	-0.206104	0.077	0.089	7.51702e-15
Bhmt2	3.1188e-19	-0.197002	0.113	0.126	7.51756e-15
Dnajc13	3.16366e-19	-0.121816	0.444	0.455	7.62569e-15
Lpar2	3.19935e-19	-0.64779	0.007	0.011	7.71171e-15
Phf7	3.21933e-19	-0.289526	0.037	0.045	7.75987e-15
Ikbkb	3.23041e-19	-0.170124	0.165	0.18	7.78658e-15
Cpox	3.23104e-19	-0.157295	0.14	0.155	7.7881e-15
9130017K11Rik	3.24791e-19	-0.36588	0.022	0.029	7.82877e-15
Nbeal2	3.29174e-19	0.265828	0.048	0.039	7.9344e-15
Coq8a	3.33557e-19	-0.149016	0.089	0.102	8.04007e-15
Cby1	3.33794e-19	-0.333544	0.03	0.038	8.04577e-15
Ccdc22	3.34595e-19	-0.334379	0.031	0.039	8.06507e-15
Aldh5a1	3.34763e-19	-0.233279	0.06	0.071	8.06912e-15
Gm15345	3.38544e-19	-0.64595	0.008	0.012	8.16026e-15
Slc13a3	3.38646e-19	0.119955	0.286	0.268	8.16272e-15
Yme1l1	3.44337e-19	-0.124881	0.245	0.263	8.29989e-15
Nusap1	3.48246e-19	-0.55968	0.016	0.022	8.39413e-15
Gna13	3.79282e-19	-0.134558	0.191	0.207	9.14222e-15
Fam103a1	3.80708e-19	-0.273783	0.038	0.047	9.17659e-15
Gm31683	3.82363e-19	-0.516942	0.012	0.017	9.21648e-15
Commd7	3.91323e-19	-0.30237	0.05	0.059	9.43244e-15
Pla2g5	4.0122e-19	-0.535402	0.008	0.012	9.67101e-15
Egln3	4.15901e-19	-0.464398	0.015	0.021	1.00249e-14
Epha4	4.16908e-19	-0.303246	0.041	0.05	1.00492e-14
Snx10	4.30577e-19	-0.335528	0.022	0.028	1.03786e-14
Anxa4	4.39885e-19	-0.154038	0.123	0.137	1.0603e-14
Mettl7a2	4.55334e-19	-0.434397	0.045	0.054	1.09754e-14
Tollip	4.63567e-19	-0.245263	0.051	0.06	1.11738e-14
Inpp5a	4.75493e-19	0.207569	0.141	0.127	1.14613e-14
Ptges2	4.85603e-19	-0.258256	0.058	0.068	1.1705e-14
Bbox1	5.03769e-19	-0.617986	0.007	0.011	1.21428e-14
Impad1	5.07545e-19	-0.150616	0.124	0.137	1.22339e-14
Dhx40	5.40404e-19	-0.14354	0.137	0.151	1.30259e-14
Gas8	5.41892e-19	-0.338135	0.029	0.036	1.30618e-14
Stx12	5.86732e-19	-0.162571	0.098	0.111	1.41426e-14
Tctex1d2	5.89688e-19	-0.282303	0.05	0.06	1.42138e-14
Dpy19l3	5.90286e-19	-0.348102	0.023	0.03	1.42282e-14
Rab5b	6.03102e-19	-0.174166	0.116	0.129	1.45372e-14
Sned1	6.05305e-19	0.253329	0.055	0.046	1.45903e-14
Gm44148	6.07505e-19	-0.271915	0.046	0.055	1.46433e-14
Gm36283	6.12434e-19	-0.355014	0.024	0.03	1.47621e-14
Usp46	6.22502e-19	-0.142589	0.147	0.162	1.50048e-14
Tfg	6.28839e-19	-0.156812	0.132	0.147	1.51575e-14
Dnase1l1	6.56165e-19	-0.330703	0.023	0.03	1.58162e-14
Ccdc82	6.69016e-19	-0.196667	0.077	0.088	1.6126e-14
Lypd6b	6.77548e-19	0.245133	0.057	0.047	1.63316e-14
Ebpl	6.9766e-19	-0.379685	0.027	0.034	1.68164e-14
Faim	6.97981e-19	-0.317063	0.031	0.038	1.68241e-14
Pdcd2l	7.05032e-19	-0.272241	0.041	0.05	1.69941e-14
Isoc1	7.06999e-19	-0.219738	0.074	0.085	1.70415e-14
Dynlt1a	7.35943e-19	-0.445468	0.014	0.019	1.77392e-14
Katnal1	7.38284e-19	-0.230717	0.044	0.053	1.77956e-14
Ldlrap1	7.43828e-19	-0.356578	0.021	0.027	1.79292e-14
Gm12999	7.48038e-19	-0.681539	0.007	0.01	1.80307e-14
Phf23	7.91019e-19	-0.341771	0.03	0.037	1.90667e-14
Thap4	8.11881e-19	-0.159261	0.125	0.139	1.95696e-14
Anks1b	8.40354e-19	-0.329873	0.049	0.058	2.02559e-14
Gm45083	8.5107e-19	-0.295408	0.037	0.045	2.05142e-14
Zmynd15	8.54115e-19	-0.309666	0.014	0.019	2.05876e-14
Pycr2	8.5585e-19	-0.402234	0.023	0.029	2.06294e-14
Grik5	8.57462e-19	0.278921	0.049	0.041	2.06683e-14
Wdhd1	8.58488e-19	-0.539282	0.008	0.012	2.0693e-14
Lyrm4	8.76512e-19	-0.191054	0.073	0.084	2.11274e-14
Slc25a51	8.83076e-19	-0.103437	0.302	0.32	2.12857e-14
Fgfr1op2	8.89536e-19	-0.146985	0.175	0.19	2.14414e-14
Lrig3	9.2111e-19	-0.154961	0.108	0.121	2.22024e-14
Brd1	9.3966e-19	-0.103948	0.288	0.306	2.26496e-14
Tspan17	9.48662e-19	-0.565611	0.008	0.012	2.28666e-14
Rap2b	9.49753e-19	-0.61687	0.008	0.013	2.28929e-14
Brwd3	9.50968e-19	0.139646	0.156	0.142	2.29221e-14
Mrpl3	9.58118e-19	-0.154597	0.112	0.125	2.30945e-14
Avl9	9.66035e-19	-0.152264	0.153	0.168	2.32853e-14
Lifr	9.75269e-19	0.106012	0.192	0.176	2.35079e-14
Lynx1	9.91465e-19	-0.489294	0.014	0.02	2.38983e-14
Gm15283	1.03849e-18	-0.222902	0.062	0.072	2.50318e-14
Arl8b	1.04595e-18	-0.130896	0.19	0.206	2.52116e-14
Arfrp1	1.0479e-18	-0.239497	0.06	0.07	2.52587e-14
Slc35a4	1.0661e-18	-0.335311	0.039	0.047	2.56973e-14
Kifc2	1.09531e-18	0.326324	0.029	0.022	2.64013e-14
Sptlc3	1.10445e-18	-0.599444	0.007	0.011	2.66215e-14
Nedd9	1.10682e-18	-0.126667	0.203	0.22	2.66787e-14
Ube2j2	1.111e-18	-0.165237	0.112	0.125	2.67796e-14
Bend7	1.14959e-18	-0.14253	0.195	0.211	2.77098e-14
Pigf	1.18009e-18	-0.291991	0.042	0.051	2.84449e-14
Rnft1	1.18092e-18	-0.248967	0.066	0.077	2.84648e-14
Ctns	1.18934e-18	-0.211542	0.065	0.076	2.86678e-14
Pak1	1.19714e-18	-0.145075	0.214	0.23	2.88559e-14
Cinp	1.20601e-18	-0.320878	0.031	0.038	2.90695e-14
U2af1l4	1.22457e-18	-0.52226	0.012	0.017	2.95169e-14
Nsun2	1.24839e-18	-0.179207	0.092	0.104	3.00912e-14
Gm6277	1.26133e-18	0.521679	0.013	0.009	3.0403e-14
Ncor2	1.27919e-18	0.181349	0.114	0.101	3.08337e-14
Tafa5	1.2793e-18	0.330432	0.039	0.032	3.08362e-14
Kars	1.31076e-18	-0.299033	0.045	0.054	3.15944e-14
Spsb3	1.32155e-18	-0.304498	0.036	0.044	3.18546e-14
Caprin2	1.32539e-18	-0.257734	0.046	0.055	3.19472e-14
4930458D05Rik	1.33136e-18	-0.453251	0.009	0.013	3.20912e-14
Slc49a4	1.35236e-18	-0.228479	0.068	0.078	3.25973e-14
Zfp821	1.35411e-18	-0.196194	0.073	0.084	3.26394e-14
Spg20	1.37525e-18	-0.290882	0.029	0.037	3.31491e-14
Midn	1.38243e-18	-0.205727	0.073	0.084	3.3322e-14
Kif3a	1.42845e-18	-0.230033	0.066	0.076	3.44313e-14
F8	1.43474e-18	0.269185	0.067	0.058	3.4583e-14
Prkab1	1.43941e-18	-0.227922	0.061	0.071	3.46956e-14
1810043G02Rik	1.43973e-18	-0.505487	0.013	0.018	3.47032e-14
Acox3	1.47319e-18	0.143493	0.219	0.203	3.55097e-14
Gm19710	1.47468e-18	-0.266184	0.044	0.053	3.55457e-14
Prkd3	1.50448e-18	-0.148193	0.169	0.184	3.62641e-14
Pip4k2a	1.54881e-18	0.147912	0.067	0.057	3.73326e-14
Tcf7l1	1.56652e-18	0.151519	0.078	0.067	3.77595e-14
Ttc33	1.57013e-18	-0.211465	0.068	0.079	3.78464e-14
Il11ra1	1.57735e-18	-0.181486	0.082	0.094	3.80205e-14
C030006K11Rik	1.60193e-18	-0.330573	0.027	0.034	3.86129e-14
Ppp3cc	1.62276e-18	0.176523	0.107	0.094	3.9115e-14
Plcg2	1.66641e-18	0.421224	0.045	0.037	4.01671e-14
Tert	1.6782e-18	-0.655747	0.007	0.011	4.04514e-14
Eif2ak2	1.70457e-18	-0.206085	0.064	0.074	4.1087e-14
Polr2d	1.7059e-18	-0.379123	0.021	0.027	4.1119e-14
Polr2a	1.71431e-18	-0.132467	0.172	0.188	4.13218e-14
Lrrc66	1.73098e-18	0.27366	0.052	0.043	4.17235e-14
Fam91a1	1.75158e-18	-0.136594	0.155	0.17	4.22202e-14
Cant1	1.78401e-18	-0.263299	0.046	0.055	4.30018e-14
Tnik	1.83242e-18	-0.651861	0.008	0.012	4.41688e-14
Tle3	1.87503e-18	0.157849	0.131	0.118	4.51957e-14
Misp	1.9803e-18	-0.385134	0.019	0.025	4.77331e-14
Rnf2	1.98982e-18	-0.15971	0.13	0.144	4.79627e-14
AI854703	2.00566e-18	-0.233263	0.042	0.051	4.83444e-14
Dapp1	2.09469e-18	-0.46208	0.014	0.019	5.04905e-14
Ctdnep1	2.12747e-18	-0.303274	0.047	0.056	5.12804e-14
Gm42716	2.12908e-18	-0.636271	0.006	0.01	5.13193e-14
Treh	2.27121e-18	-0.349739	0.027	0.034	5.47453e-14
Bloc1s2	2.27827e-18	-0.23698	0.064	0.075	5.49154e-14
Skiv2l2	2.41234e-18	-0.478446	0.017	0.022	5.81469e-14
Deptor	2.52097e-18	-0.104034	0.289	0.307	6.07656e-14
Fbxo6	2.57476e-18	-0.443466	0.019	0.025	6.20619e-14
Lamb3	2.62862e-18	-0.366122	0.019	0.025	6.33603e-14
Sgsm1	2.67935e-18	0.39293	0.025	0.019	6.45831e-14
Zxdc	2.74977e-18	-0.195162	0.074	0.084	6.62804e-14
Mcmbp	2.83545e-18	-0.141501	0.139	0.153	6.83456e-14
Nap1l4	2.88112e-18	-0.121556	0.171	0.186	6.94465e-14
Cadm4	2.89193e-18	-0.342439	0.031	0.038	6.97071e-14
Synpo	2.89233e-18	-0.724986	0.006	0.01	6.97168e-14
Cyp2j7	2.95457e-18	0.190128	0.077	0.067	7.12169e-14
Wasf1	3.15209e-18	-0.433896	0.015	0.02	7.59779e-14
Pfn2	3.20588e-18	-0.214278	0.07	0.08	7.72746e-14
Sardhos	3.26665e-18	-0.288881	0.04	0.048	7.87394e-14
AW549877	3.34128e-18	-0.12939	0.177	0.193	8.05381e-14
Pola2	3.42118e-18	-0.44971	0.012	0.017	8.24642e-14
Tle2	3.43075e-18	0.261115	0.041	0.034	8.26947e-14
Stard13	3.43374e-18	0.134298	0.161	0.146	8.27669e-14
Tmem250-ps	3.47697e-18	-0.257745	0.047	0.056	8.38089e-14
Tmco3	3.50249e-18	-0.199962	0.097	0.109	8.44241e-14
Grhl2	3.5815e-18	0.114766	0.108	0.096	8.63284e-14
Slc2a13	3.60878e-18	0.279729	0.075	0.064	8.6986e-14
Dnajc4	3.63308e-18	-0.311269	0.04	0.048	8.75717e-14
Gm42413	3.68608e-18	-0.344955	0.027	0.034	8.88494e-14
Cpm	3.73351e-18	0.359393	0.029	0.023	8.99926e-14
Pmpca	3.77822e-18	-0.253295	0.064	0.074	9.10703e-14
Ube2j1	3.79702e-18	-0.192893	0.092	0.104	9.15235e-14
Gm17106	3.84965e-18	-0.242622	0.068	0.079	9.27919e-14
Tsga10	3.91589e-18	0.141739	0.124	0.11	9.43886e-14
Exoc7	4.07009e-18	-0.204611	0.066	0.076	9.81053e-14
Cfap97	4.27696e-18	-0.164049	0.097	0.109	1.03092e-13
Zdhhc2	4.36177e-18	-0.301847	0.033	0.041	1.05136e-13
Sccpdh	4.48694e-18	-0.345557	0.034	0.042	1.08153e-13
Lsm10	4.7483e-18	-0.414089	0.018	0.024	1.14453e-13
Aqp2	4.79765e-18	-0.246284	0.085	0.097	1.15643e-13
Gatd1	4.79903e-18	-0.361875	0.026	0.032	1.15676e-13
0610010K14Rik	4.81452e-18	-0.321648	0.031	0.039	1.16049e-13
Zfp512	4.95462e-18	-0.165974	0.094	0.106	1.19426e-13
Il1rapl1	4.97465e-18	0.544535	0.021	0.016	1.19909e-13
Fam84b	4.98426e-18	-0.461841	0.015	0.021	1.20141e-13
Zfp787	5.02436e-18	-0.148136	0.106	0.118	1.21107e-13
Golt1b	5.16897e-18	-0.353753	0.024	0.03	1.24593e-13
Srprb	5.22246e-18	-0.285969	0.04	0.049	1.25882e-13
Purg	5.22459e-18	0.144921	0.148	0.134	1.25933e-13
Ntpcr	5.24748e-18	-0.478425	0.018	0.024	1.26485e-13
Ints2	5.29729e-18	-0.139416	0.141	0.155	1.27686e-13
Nfkbil1	5.42476e-18	-0.312498	0.029	0.036	1.30758e-13
Oser1	5.56073e-18	-0.259591	0.047	0.056	1.34036e-13
Gstt3	5.6685e-18	-0.209648	0.066	0.076	1.36633e-13
Zfp710	6.07924e-18	0.13672	0.155	0.14	1.46534e-13
Ercc1	6.13865e-18	-0.445599	0.016	0.022	1.47966e-13
Rae1	6.1663e-18	-0.186373	0.08	0.091	1.48633e-13
Wee1	6.21328e-18	-0.259079	0.049	0.058	1.49765e-13
Alk	6.35435e-18	-0.338674	0.093	0.104	1.53165e-13
Plekha3	6.44858e-18	-0.195644	0.074	0.085	1.55437e-13
Grwd1	6.54369e-18	-0.535664	0.011	0.016	1.57729e-13
Tom1l1	6.70428e-18	-0.190462	0.097	0.109	1.616e-13
Lancl3	6.72853e-18	0.316404	0.031	0.025	1.62185e-13
Znhit3	6.85112e-18	-0.430504	0.018	0.023	1.65139e-13
Psmd5	6.93903e-18	-0.202691	0.074	0.085	1.67258e-13
Cyp27b1	6.94545e-18	-0.596656	0.007	0.011	1.67413e-13
Mthfd2l	6.99076e-18	-0.188691	0.074	0.085	1.68505e-13
Lyn	7.02601e-18	0.154327	0.121	0.109	1.69355e-13
Syvn1	7.11077e-18	-0.232817	0.053	0.062	1.71398e-13
Brip1os	7.73079e-18	-0.147642	0.164	0.178	1.86343e-13
2410003L11Rik	7.77314e-18	0.409517	0.018	0.013	1.87364e-13
Zdhhc4	7.77532e-18	-0.278746	0.039	0.047	1.87416e-13
Fbln5	7.87451e-18	0.422126	0.013	0.009	1.89807e-13
Jmy	8.00507e-18	-0.123782	0.225	0.241	1.92954e-13
Tmem38b	8.02622e-18	-0.184091	0.08	0.091	1.93464e-13
Slc38a6	8.17113e-18	-0.135406	0.166	0.181	1.96957e-13
Gnai1	8.27953e-18	-0.121682	0.262	0.278	1.9957e-13
Rara	8.48131e-18	-0.176447	0.068	0.078	2.04433e-13
Tgfbr3	8.64523e-18	-0.159818	0.154	0.169	2.08385e-13
Zc3h7b	9.0764e-18	-0.159694	0.103	0.115	2.18778e-13
Crybg3	9.07857e-18	-0.153954	0.086	0.098	2.1883e-13
Vbp1	9.18903e-18	-0.202774	0.078	0.089	2.21492e-13
Klhl9	9.37616e-18	-0.200338	0.101	0.113	2.26003e-13
Capn2	9.6694e-18	-0.172112	0.107	0.12	2.33071e-13
Slc35a1	1.00238e-17	-0.206261	0.077	0.088	2.41613e-13
Nudt22	1.00387e-17	-0.289756	0.036	0.044	2.41973e-13
Rpap3	1.00686e-17	-0.205742	0.064	0.075	2.42694e-13
Gm16982	1.01571e-17	-0.575078	0.009	0.013	2.44827e-13
Sf3a3	1.03941e-17	-0.249889	0.058	0.067	2.50539e-13
Usf2	1.05181e-17	-0.207671	0.094	0.106	2.53528e-13
Tob1	1.05238e-17	-0.143192	0.199	0.215	2.53666e-13
Rad50	1.06365e-17	-0.17329	0.102	0.114	2.56382e-13
Mphosph6	1.11372e-17	-0.351074	0.027	0.034	2.68451e-13
Steap3	1.11689e-17	-0.66873	0.006	0.01	2.69216e-13
Mageh1	1.12715e-17	-0.469195	0.013	0.018	2.71687e-13
Ddit4l	1.15357e-17	-0.355711	0.035	0.043	2.78058e-13
Sephs1	1.16632e-17	-0.184502	0.071	0.082	2.81129e-13
Xrcc6	1.16846e-17	-0.236503	0.051	0.061	2.81646e-13
Pdcd4	1.20554e-17	-0.125465	0.167	0.182	2.90584e-13
Ttyh3	1.21275e-17	-0.398427	0.02	0.026	2.92322e-13
Uba5	1.23124e-17	-0.152314	0.117	0.13	2.96778e-13
Clpb	1.23645e-17	-0.165799	0.113	0.126	2.98033e-13
Adi1	1.23736e-17	-0.30097	0.037	0.045	2.98254e-13
Gm16310	1.24434e-17	0.226241	0.039	0.031	2.99936e-13
Dse	1.2914e-17	-0.536623	0.006	0.01	3.11279e-13
Pigk	1.29814e-17	-0.166785	0.107	0.119	3.12904e-13
Fam69a	1.30623e-17	-0.498818	0.013	0.018	3.14854e-13
Osgin1	1.30924e-17	-0.296105	0.067	0.078	3.15578e-13
Tjp2	1.34103e-17	-0.144688	0.2	0.215	3.23242e-13
Ppm1m	1.3634e-17	-0.454271	0.015	0.021	3.28635e-13
Rap1b	1.37873e-17	-0.145309	0.17	0.184	3.3233e-13
Trib2	1.4436e-17	0.233829	0.107	0.095	3.47964e-13
Mthfsl	1.46118e-17	-0.178863	0.081	0.092	3.52203e-13
Pja1	1.46547e-17	-0.301184	0.04	0.048	3.53237e-13
Surf2	1.4742e-17	-0.294206	0.04	0.049	3.5534e-13
Rpa3	1.48792e-17	-0.323177	0.035	0.043	3.58649e-13
Mmgt1	1.50225e-17	-0.303457	0.033	0.04	3.62103e-13
Sms	1.52492e-17	-0.184212	0.098	0.11	3.67567e-13
Micall1	1.54145e-17	0.207158	0.077	0.066	3.71551e-13
Hivep3	1.54744e-17	0.326332	0.041	0.034	3.72995e-13
Dkc1	1.55693e-17	-0.281131	0.041	0.05	3.75282e-13
2610002M06Rik	1.58511e-17	-0.245445	0.041	0.049	3.82074e-13
Nosip	1.60026e-17	-0.259038	0.041	0.05	3.85727e-13
Gm19409	1.64174e-17	0.370702	0.018	0.013	3.95725e-13
Mplkip	1.69956e-17	-0.168371	0.128	0.142	4.09661e-13
Gm10399	1.80141e-17	-0.315987	0.023	0.029	4.34212e-13
Snap23	1.84277e-17	-0.10633	0.254	0.271	4.44182e-13
Pex3	1.88446e-17	-0.17502	0.1	0.112	4.5423e-13
Mta2	1.88501e-17	-0.289403	0.046	0.055	4.54364e-13
Pacrg	1.88855e-17	-0.241677	0.085	0.096	4.55216e-13
Albfm1	1.96056e-17	0.503215	0.013	0.009	4.72572e-13
Plxna1	1.97728e-17	-0.317006	0.023	0.03	4.76603e-13
Cast	2.00611e-17	-0.15864	0.147	0.161	4.83554e-13
Acat2	2.00636e-17	-0.147655	0.074	0.085	4.83613e-13
Gm42047	2.08559e-17	-0.222008	0.065	0.075	5.02711e-13
Tmem55a	2.08726e-17	-0.44945	0.015	0.02	5.03114e-13
Fdps	2.19483e-17	-0.271056	0.039	0.047	5.29041e-13
Gm26542	2.22444e-17	0.221585	0.089	0.078	5.36178e-13
Rangap1	2.25102e-17	-0.186865	0.068	0.079	5.42587e-13
Gm12353	2.27035e-17	-0.117635	0.229	0.245	5.47246e-13
Msto1	2.28052e-17	-0.298225	0.028	0.035	5.49696e-13
Abhd5	2.31605e-17	-0.176552	0.093	0.104	5.58262e-13
1600012H06Rik	2.32502e-17	-0.279367	0.043	0.052	5.60423e-13
Mpg	2.36328e-17	-0.286154	0.039	0.047	5.69646e-13
Rrp1b	2.38111e-17	-0.284539	0.035	0.043	5.73943e-13
Ints12	2.4113e-17	-0.250839	0.034	0.041	5.8122e-13
Nudcd3	2.46985e-17	-0.117895	0.25	0.266	5.95334e-13
Tbck	2.68359e-17	0.168351	0.349	0.333	6.46852e-13
Alg2	2.72349e-17	-0.300421	0.035	0.043	6.56471e-13
Kif5a	2.73413e-17	0.431698	0.019	0.014	6.59034e-13
Lysmd4	2.75093e-17	-0.186702	0.072	0.082	6.63084e-13
Mtmr4	2.75841e-17	-0.188462	0.055	0.065	6.64887e-13
Jmjd6	2.79042e-17	-0.188952	0.069	0.079	6.72602e-13
Tmem163	2.96651e-17	0.39572	0.04	0.033	7.15047e-13
Zfp697	2.9706e-17	-0.134997	0.31	0.324	7.16034e-13
Tmem230	3.05043e-17	-0.262183	0.055	0.064	7.35275e-13
Reln	3.10401e-17	0.435097	0.016	0.011	7.4819e-13
Gad1os	3.16396e-17	-0.500558	0.012	0.017	7.62641e-13
Cdk18	3.28472e-17	-0.17288	0.056	0.066	7.9175e-13
Papd4	3.30742e-17	-0.607643	0.008	0.012	7.97221e-13
Nalcn	3.35513e-17	-0.603592	0.007	0.011	8.08721e-13
Ano10	3.37288e-17	-0.230615	0.048	0.057	8.12999e-13
Lats2	3.5103e-17	-0.136709	0.146	0.16	8.46122e-13
Plrg1	3.6109e-17	-0.36783	0.025	0.031	8.70371e-13
Smad2	3.64663e-17	-0.16871	0.198	0.213	8.78983e-13
Ptcd2	3.7619e-17	-0.236582	0.062	0.072	9.06768e-13
Gm42477	3.77894e-17	-0.306814	0.028	0.034	9.10875e-13
Rtn4rl1	3.9027e-17	0.265681	0.059	0.05	9.40708e-13
Car9	3.99631e-17	-0.578227	0.009	0.013	9.6327e-13
Mapre2	4.01427e-17	-0.125039	0.232	0.247	9.67601e-13
Chchd6	4.01932e-17	-0.13323	0.126	0.139	9.68816e-13
Bpgm	4.03264e-17	-0.165444	0.072	0.083	9.72027e-13
A930006K02Rik	4.17961e-17	-0.647914	0.006	0.01	1.00745e-12
Wbp1l	4.43814e-17	0.118036	0.246	0.23	1.06977e-12
Tmem207	4.46351e-17	0.265451	0.04	0.032	1.07589e-12
Abt1	4.51999e-17	-0.423247	0.019	0.024	1.0895e-12
Nadsyn1	4.63565e-17	-0.189502	0.058	0.067	1.11738e-12
Sertad2	4.70867e-17	-0.160535	0.182	0.197	1.13498e-12
Epb41l4b	4.77333e-17	0.166564	0.087	0.076	1.15056e-12
H2afy2	4.82825e-17	-0.273428	0.028	0.035	1.1638e-12
Ptgfrn	4.97892e-17	-0.48344	0.013	0.018	1.20012e-12
Cacna2d1	5.00001e-17	0.420091	0.02	0.015	1.2052e-12
Nt5dc2	5.06096e-17	-0.47898	0.012	0.017	1.21989e-12
Tbc1d30	5.34301e-17	0.401509	0.02	0.015	1.28788e-12
Chaf1a	5.34785e-17	-0.684014	0.008	0.011	1.28904e-12
4921511C10Rik	5.38919e-17	-0.449248	0.017	0.022	1.29901e-12
Gcc2	5.43401e-17	-0.107982	0.244	0.261	1.30981e-12
Trib1	5.46358e-17	-0.318987	0.032	0.039	1.31694e-12
Acd	5.60643e-17	-0.337904	0.024	0.031	1.35137e-12
Nrde2	5.71917e-17	-0.199214	0.038	0.046	1.37855e-12
Stn1	5.74004e-17	-0.401468	0.017	0.022	1.38358e-12
2410004B18Rik	5.77251e-17	-0.247328	0.054	0.063	1.39141e-12
Alg14	5.78333e-17	-0.22052	0.053	0.062	1.39401e-12
Gm44386	5.85132e-17	-0.216417	0.073	0.083	1.4104e-12
Ppp1r7	5.90339e-17	-0.209626	0.058	0.068	1.42295e-12
Exoc6	5.98695e-17	-0.152087	0.412	0.419	1.44309e-12
Baz2a	6.01038e-17	0.138744	0.192	0.177	1.44874e-12
Sdc2	6.06462e-17	-0.136732	0.273	0.288	1.46182e-12
Fcamr	6.21302e-17	-0.427132	0.009	0.013	1.49759e-12
Cpne2	6.59452e-17	-0.585814	0.008	0.012	1.58954e-12
Trit1	6.70333e-17	0.164633	0.121	0.109	1.61577e-12
Apeh	6.86389e-17	-0.194373	0.093	0.105	1.65447e-12
Pbxip1	7.22381e-17	-0.157264	0.122	0.134	1.74123e-12
Cpeb4	7.28926e-17	-0.141273	0.577	0.57	1.757e-12
Rnf19a	7.41269e-17	-0.121278	0.234	0.25	1.78675e-12
Mast4	7.4208e-17	-0.169341	0.577	0.562	1.78871e-12
Gm41764	7.45336e-17	-0.565543	0.009	0.013	1.79656e-12
Tbl1xr1	7.69921e-17	-0.150356	0.317	0.33	1.85582e-12
Exosc8	8.2798e-17	-0.343082	0.029	0.036	1.99576e-12
Exosc9	8.40002e-17	-0.305585	0.033	0.041	2.02474e-12
Pdpk1	8.48687e-17	-0.121741	0.335	0.35	2.04568e-12
Ccdc88c	8.58278e-17	-0.25356	0.051	0.06	2.06879e-12
Slc22a15	8.6412e-17	-0.417729	0.015	0.02	2.08287e-12
Proser1	8.68129e-17	-0.200083	0.087	0.098	2.09254e-12
Scap	8.71261e-17	-0.182802	0.093	0.104	2.10009e-12
Gm15336	8.9624e-17	-0.559953	0.008	0.012	2.1603e-12
Klhdc8b	9.10602e-17	-0.361773	0.018	0.024	2.19492e-12
Arid5b	9.26905e-17	-0.141909	0.472	0.478	2.23421e-12
Ppid	9.31052e-17	-0.197668	0.084	0.095	2.24421e-12
Dnajc18	9.36502e-17	-0.159426	0.085	0.096	2.25735e-12
Acbd3	9.39112e-17	-0.130756	0.154	0.168	2.26364e-12
Mvk	9.45348e-17	-0.40183	0.018	0.023	2.27867e-12
Ccdc174	9.54672e-17	-0.192833	0.089	0.1	2.30114e-12
1500035N22Rik	9.70764e-17	-0.438801	0.016	0.021	2.33993e-12
Gpr108	9.73511e-17	-0.214314	0.063	0.073	2.34655e-12
Fastk	9.86152e-17	-0.142685	0.113	0.126	2.37702e-12
Copg1	1.01214e-16	-0.227559	0.074	0.085	2.43967e-12
4933434E20Rik	1.02764e-16	-0.122222	0.142	0.156	2.47701e-12
Gmppb	1.05413e-16	-0.450324	0.014	0.019	2.54088e-12
Ostf1	1.07172e-16	-0.110867	0.223	0.239	2.58329e-12
Sgcb	1.0738e-16	-0.433229	0.016	0.021	2.58828e-12
BC022687	1.1222e-16	-0.561921	0.01	0.014	2.70495e-12
Vasp	1.1497e-16	-0.327518	0.035	0.043	2.77124e-12
Sptlc1	1.15008e-16	-0.173596	0.098	0.109	2.77216e-12
Gm11714	1.16968e-16	-0.465232	0.011	0.016	2.81939e-12
Mns1	1.19945e-16	-0.556131	0.01	0.014	2.89116e-12
Ptgr2	1.20508e-16	-0.100202	0.228	0.244	2.90472e-12
Cnpy3	1.22661e-16	-0.286532	0.041	0.049	2.95662e-12
Fut8	1.23205e-16	-0.171465	0.478	0.477	2.96973e-12
Gm10785	1.254e-16	-0.304074	0.03	0.037	3.02264e-12
Zscan21	1.26233e-16	-0.210921	0.062	0.072	3.04272e-12
Nubp2	1.27027e-16	-0.36451	0.028	0.035	3.06187e-12
Sult1b1	1.3443e-16	-0.501091	0.012	0.016	3.24029e-12
Anapc2	1.36833e-16	-0.202233	0.065	0.075	3.29823e-12
Jak2	1.38053e-16	0.167884	0.123	0.111	3.32764e-12
Gpn2	1.42524e-16	-0.395357	0.019	0.024	3.4354e-12
Sypl2	1.46174e-16	-0.120875	0.138	0.152	3.52338e-12
Wdr48	1.47875e-16	-0.189932	0.079	0.09	3.56438e-12
Acbd6	1.52289e-16	-0.107174	0.221	0.237	3.67078e-12
Nbn	1.54041e-16	-0.208426	0.068	0.078	3.713e-12
Tmem203	1.54443e-16	-0.40592	0.019	0.025	3.7227e-12
Khdrbs1	1.5946e-16	-0.10872	0.235	0.25	3.84363e-12
Mfsd12	1.61152e-16	-0.463118	0.014	0.019	3.8844e-12
Wdr31	1.63218e-16	-0.2395	0.041	0.049	3.93421e-12
Gid4	1.63743e-16	-0.189402	0.076	0.086	3.94685e-12
Rab27a	1.70774e-16	0.301201	0.045	0.037	4.11633e-12
Gm14798	1.72244e-16	-0.403489	0.018	0.023	4.15178e-12
Timmdc1	1.72576e-16	-0.132458	0.13	0.143	4.15977e-12
Dnal4	1.8283e-16	-0.29513	0.03	0.037	4.40693e-12
Appl1	1.83421e-16	-0.139929	0.139	0.152	4.42117e-12
Thop1	1.89696e-16	-0.464941	0.014	0.018	4.57244e-12
Eed	1.90151e-16	-0.138967	0.125	0.137	4.5834e-12
Csnk1g3	1.92382e-16	-0.130461	0.424	0.435	4.63717e-12
Amd2	1.92438e-16	-0.506518	0.01	0.015	4.63853e-12
Araf	1.96501e-16	-0.116397	0.143	0.156	4.73646e-12
Amz2	2.0024e-16	-0.20896	0.067	0.077	4.8266e-12
Gm15581	2.03309e-16	-0.372986	0.04	0.047	4.90055e-12
Abcb6	2.04768e-16	-0.320874	0.03	0.037	4.93572e-12
Bard1	2.05249e-16	-0.662969	0.006	0.01	4.94732e-12
Zbtb22	2.07142e-16	-0.427817	0.016	0.021	4.99295e-12
Ifih1	2.07366e-16	-0.300104	0.031	0.038	4.99834e-12
Mospd3	2.09499e-16	-0.373534	0.02	0.026	5.04977e-12
Slc4a7	2.11472e-16	-0.238037	0.068	0.078	5.09732e-12
Marveld1	2.11644e-16	-0.562314	0.011	0.016	5.10147e-12
Umps	2.12639e-16	-0.273611	0.041	0.049	5.12545e-12
Nav1	2.13583e-16	0.157732	0.065	0.056	5.14819e-12
Gm26827	2.17158e-16	-0.361282	0.031	0.038	5.23438e-12
Usp5	2.17488e-16	-0.218756	0.062	0.071	5.24234e-12
Gm35188	2.18479e-16	-0.171495	0.134	0.147	5.26622e-12
Msrb2	2.18771e-16	-0.215412	0.063	0.072	5.27325e-12
Snx4	2.31584e-16	-0.134069	0.12	0.133	5.58211e-12
Elavl1	2.3676e-16	-0.103628	0.256	0.272	5.70686e-12
Gprin3	2.37101e-16	-0.158147	0.082	0.093	5.71507e-12
Rhbdd2	2.47685e-16	-0.214327	0.061	0.07	5.97019e-12
Glis3	2.4789e-16	-0.21971	0.734	0.657	5.97514e-12
Uaca	2.48068e-16	-0.131797	0.12	0.132	5.97944e-12
Bhlhb9	2.52054e-16	-0.418623	0.014	0.019	6.0755e-12
Rangrf	2.55228e-16	-0.367591	0.022	0.028	6.15201e-12
Ssbp4	2.56277e-16	-0.284723	0.037	0.045	6.17729e-12
Caml	2.57852e-16	-0.170829	0.093	0.105	6.21526e-12
Mfsd2a	2.62469e-16	0.450461	0.018	0.013	6.32656e-12
Ciapin1	2.6424e-16	-0.16019	0.117	0.13	6.36923e-12
Agtr1a	2.64666e-16	-0.123933	0.147	0.161	6.37951e-12
Tmem14a	2.65268e-16	-0.408899	0.018	0.023	6.39403e-12
Brca2	2.6727e-16	-0.365716	0.023	0.029	6.44227e-12
Fam126b	2.71473e-16	-0.114158	0.265	0.281	6.54359e-12
Simc1	2.73697e-16	0.165705	0.13	0.117	6.59718e-12
Fam76b	2.77323e-16	-0.146235	0.117	0.13	6.6846e-12
Rnpep	2.77714e-16	-0.160437	0.109	0.121	6.69402e-12
Gdap10	2.91034e-16	-0.614451	0.007	0.01	7.01509e-12
Cnot8	2.91682e-16	-0.178811	0.071	0.081	7.03069e-12
Dtd2	2.92549e-16	-0.271429	0.046	0.054	7.05161e-12
4930512B01Rik	2.94278e-16	-0.33285	0.031	0.038	7.09327e-12
Oxld1	3.01294e-16	-0.264253	0.046	0.055	7.2624e-12
Gm1976	3.0394e-16	-0.161722	0.123	0.136	7.32618e-12
Mfhas1	3.05606e-16	-0.100323	0.255	0.271	7.36632e-12
Tbc1d10a	3.09711e-16	-0.127115	0.108	0.12	7.46528e-12
Sh3bp5	3.11622e-16	-0.126234	0.166	0.181	7.51134e-12
Borcs7	3.12307e-16	-0.252145	0.044	0.052	7.52785e-12
Gtf2h1	3.25891e-16	-0.129893	0.153	0.166	7.85528e-12
Car4	3.33924e-16	-0.223413	0.117	0.129	8.0489e-12
4930473A02Rik	3.39777e-16	-0.451354	0.014	0.019	8.18998e-12
Proser2	3.40871e-16	-0.448426	0.018	0.023	8.21636e-12
Dmgdh	3.41573e-16	-0.204983	0.088	0.099	8.23327e-12
Bcs1l	3.43332e-16	-0.236234	0.034	0.042	8.27567e-12
Vezf1	3.4391e-16	-0.130529	0.146	0.16	8.2896e-12
Zfp592	3.49322e-16	0.114082	0.216	0.201	8.42005e-12
Wdr43	3.54288e-16	-0.11976	0.138	0.151	8.53976e-12
Galns	3.58468e-16	-0.170717	0.088	0.099	8.64052e-12
Dusp22	3.60106e-16	-0.178184	0.092	0.103	8.67999e-12
Gmps	3.6493e-16	-0.107355	0.191	0.206	8.79628e-12
Slc25a19	3.74287e-16	-0.17236	0.088	0.099	9.0218e-12
Trim47	3.85372e-16	-0.280587	0.042	0.05	9.28901e-12
Stradb	3.93827e-16	-0.158032	0.093	0.104	9.49282e-12
Pus1	4.01316e-16	-0.267786	0.044	0.053	9.67331e-12
Cdc5l	4.06402e-16	-0.119784	0.17	0.184	9.79592e-12
Birc2	4.09241e-16	-0.227658	0.145	0.158	9.86434e-12
Myo15b	4.19988e-16	-0.130926	0.086	0.097	1.01234e-11
Fam107a	4.21195e-16	-0.289484	0.052	0.06	1.01525e-11
Nipa2	4.25299e-16	-0.125637	0.167	0.181	1.02514e-11
Tcta	4.27446e-16	-0.247112	0.044	0.053	1.03032e-11
Wdr35	4.37151e-16	-0.162689	0.087	0.098	1.05371e-11
Dhrs13	4.38815e-16	-0.463404	0.013	0.017	1.05772e-11
Serpinb9	4.44139e-16	-0.295508	0.018	0.023	1.07055e-11
Ilf2	4.55109e-16	-0.15346	0.088	0.099	1.09699e-11
Cenpp	4.66696e-16	-0.511352	0.028	0.034	1.12492e-11
Gm50314	4.75938e-16	-0.457596	0.012	0.016	1.1472e-11
Cx3cl1	4.80698e-16	-0.306264	0.03	0.037	1.15867e-11
Slc45a3	4.87477e-16	-0.308326	0.036	0.044	1.17501e-11
Fam136a	4.88165e-16	-0.289955	0.043	0.051	1.17667e-11
Neurl4	4.98252e-16	-0.138007	0.138	0.151	1.20099e-11
Nudt16l1	5.15777e-16	-0.277753	0.041	0.049	1.24323e-11
Snx12	5.3227e-16	-0.165949	0.125	0.137	1.28298e-11
Suco	5.37495e-16	-0.130141	0.192	0.206	1.29558e-11
Fgd3	5.40759e-16	-0.418988	0.019	0.025	1.30344e-11
Dmd	5.42788e-16	0.171277	0.138	0.126	1.30834e-11
B3galt2	5.43206e-16	-0.487715	0.011	0.015	1.30934e-11
Hist2h2ac	5.50152e-16	-0.66217	0.009	0.012	1.32609e-11
Znrf1	5.63955e-16	0.119056	0.189	0.175	1.35936e-11
Pcnt	5.67655e-16	-0.158423	0.1	0.112	1.36828e-11
Clic4	5.70641e-16	-0.123923	0.306	0.323	1.37547e-11
Uba2	5.92089e-16	-0.156031	0.1	0.112	1.42717e-11
Mybbp1a	6.04525e-16	-0.252143	0.052	0.061	1.45715e-11
Rbbp4	6.04699e-16	-0.10195	0.236	0.252	1.45757e-11
Oxsr1	6.0971e-16	-0.269796	0.046	0.054	1.46964e-11
Phpt1	6.21791e-16	-0.303043	0.029	0.036	1.49877e-11
4931403E22Rik	6.34259e-16	-0.351054	0.023	0.028	1.52882e-11
Nek1	6.36912e-16	0.114478	0.185	0.171	1.53521e-11
Castor2	6.39721e-16	0.137072	0.22	0.205	1.54198e-11
Gpr137c	6.48186e-16	-0.280501	0.037	0.044	1.56239e-11
Dusp28	6.50779e-16	-0.394979	0.015	0.02	1.56864e-11
Irs2	6.5918e-16	0.153751	0.108	0.097	1.58889e-11
Gusb	6.76703e-16	-0.295445	0.031	0.038	1.63113e-11
Zbtb11	7.07992e-16	0.129919	0.185	0.171	1.70654e-11
Dio1	7.09216e-16	-0.371179	0.022	0.028	1.70949e-11
Plppr2	7.09656e-16	0.450317	0.01	0.006	1.71056e-11
Atg13	7.25486e-16	-0.168082	0.088	0.099	1.74871e-11
Ncstn	7.28151e-16	-0.181356	0.077	0.087	1.75513e-11
Gm31600	7.42305e-16	0.3025	0.03	0.024	1.78925e-11
Orai3	7.84894e-16	-0.395304	0.019	0.024	1.89191e-11
Cs	7.86475e-16	-0.100707	0.194	0.209	1.89572e-11
Pde12	8.60511e-16	-0.322003	0.029	0.036	2.07418e-11
Trip10	8.66274e-16	-0.272853	0.033	0.04	2.08807e-11
Trim16	8.82058e-16	-0.527333	0.008	0.012	2.12611e-11
Gsk3a	8.93537e-16	-0.250154	0.058	0.067	2.15378e-11
Tmem179b	9.00449e-16	-0.211608	0.066	0.075	2.17044e-11
Ifnlr1	9.11535e-16	-0.346675	0.022	0.028	2.19716e-11
Asnsd1	9.12592e-16	-0.266003	0.042	0.05	2.19971e-11
E230016K23Rik	9.16095e-16	0.314567	0.027	0.021	2.20816e-11
Lrrc8b	9.38969e-16	-0.160115	0.083	0.094	2.26329e-11
Bud23	9.89602e-16	-0.20528	0.056	0.065	2.38534e-11
Gm16185	9.94354e-16	-0.422628	0.014	0.019	2.39679e-11
Kif1c	1.02736e-15	-0.163242	0.09	0.101	2.47634e-11
Abhd8	1.02814e-15	-0.384046	0.016	0.021	2.47824e-11
Myd88	1.03242e-15	-0.489509	0.012	0.017	2.48854e-11
Pctp	1.06741e-15	-0.225904	0.043	0.051	2.57288e-11
Zbtb12	1.09542e-15	-0.423837	0.014	0.019	2.64041e-11
Tmem41a	1.13317e-15	-0.34596	0.02	0.026	2.7314e-11
Sgpp1	1.13884e-15	-0.147677	0.141	0.154	2.74507e-11
4921524J17Rik	1.14891e-15	-0.186985	0.088	0.099	2.76933e-11
Chic1	1.15316e-15	-0.171731	0.077	0.087	2.77957e-11
Uvrag	1.17041e-15	-0.143357	0.326	0.338	2.82115e-11
Fads6	1.1807e-15	0.201271	0.065	0.056	2.84595e-11
Nr1d1	1.21039e-15	-0.194708	0.058	0.067	2.91752e-11
BC049987	1.26249e-15	-0.346414	0.023	0.029	3.04311e-11
Smug1	1.28206e-15	-0.311204	0.025	0.031	3.09029e-11
Zc2hc1a	1.29553e-15	-0.135688	0.199	0.213	3.12274e-11
Med30	1.33756e-15	-0.24368	0.043	0.051	3.22406e-11
Entpd1	1.36386e-15	0.447278	0.012	0.008	3.28746e-11
Vsig10	1.398e-15	-0.261383	0.037	0.045	3.36973e-11
R3hcc1	1.40452e-15	-0.383697	0.021	0.027	3.38546e-11
Gm31793	1.43264e-15	0.36073	0.021	0.016	3.45323e-11
Arf3	1.4458e-15	-0.153174	0.109	0.121	3.48495e-11
Dguok	1.46978e-15	-0.158646	0.097	0.108	3.54276e-11
Myo5a	1.49684e-15	0.308566	0.098	0.087	3.60797e-11
Srf	1.52057e-15	-0.438627	0.016	0.022	3.66517e-11
Mpnd	1.528e-15	-0.26391	0.045	0.053	3.68309e-11
Gm13963	1.54882e-15	-0.329389	0.021	0.027	3.73328e-11
Gnl2	1.58352e-15	-0.201966	0.074	0.084	3.81691e-11
Srebf1	1.58879e-15	-0.23689	0.045	0.053	3.82962e-11
Sae1	1.59532e-15	-0.135961	0.126	0.138	3.84537e-11
5330439K02Rik	1.67186e-15	-0.239683	0.035	0.043	4.02984e-11
Tjap1	1.67974e-15	-0.194893	0.056	0.064	4.04884e-11
Fam210a	1.68679e-15	-0.113232	0.201	0.215	4.06585e-11
G6pc3	1.68691e-15	-0.261429	0.046	0.054	4.06613e-11
Dusp12	1.73457e-15	-0.197089	0.066	0.076	4.18102e-11
Ankrd13a	1.74559e-15	-0.190124	0.061	0.071	4.20757e-11
Prim2	1.79795e-15	-0.225238	0.074	0.084	4.33378e-11
Rhbdf2	1.81047e-15	-0.274991	0.029	0.036	4.36396e-11
Tmie	1.81828e-15	-0.290905	0.026	0.032	4.38278e-11
Ptpa	1.82127e-15	-0.106215	0.157	0.17	4.39e-11
Farp2	1.85161e-15	0.120486	0.164	0.151	4.46311e-11
Iffo1	1.8539e-15	-0.140822	0.051	0.06	4.46865e-11
Kcnh7	1.85619e-15	-1.30354	0.012	0.016	4.47415e-11
Bcl2l1	1.94692e-15	-0.123177	0.314	0.328	4.69287e-11
Hdac6	2.03895e-15	-0.13442	0.081	0.092	4.91468e-11
Nhlrc3	2.04481e-15	-0.245353	0.041	0.048	4.92882e-11
Eef1akmt2	2.09752e-15	-0.352715	0.02	0.026	5.05585e-11
Gm43713	2.11499e-15	-0.248171	0.047	0.056	5.09796e-11
Plod3	2.16212e-15	-0.287607	0.03	0.037	5.21158e-11
Anks3	2.30247e-15	-0.131825	0.118	0.13	5.54987e-11
Syne3	2.31978e-15	-0.32903	0.024	0.03	5.5916e-11
Sun3	2.3263e-15	-0.407154	0.014	0.019	5.60731e-11
Mrnip	2.35862e-15	-0.19712	0.054	0.063	5.68523e-11
Srxn1	2.48145e-15	-0.302171	0.04	0.047	5.98128e-11
Tex2	2.54646e-15	0.138466	0.179	0.166	6.13799e-11
Ift46	2.56225e-15	-0.169588	0.067	0.077	6.17605e-11
Cbx5	2.58964e-15	-0.110643	0.266	0.281	6.24207e-11
Vamp2	2.59475e-15	-0.163649	0.104	0.115	6.25438e-11
Bysl	2.63219e-15	-0.352317	0.018	0.023	6.34462e-11
Itpkb	2.70466e-15	0.138398	0.11	0.099	6.51932e-11
Gk5	2.72927e-15	-0.150452	0.151	0.164	6.57864e-11
0610009O20Rik	2.73517e-15	-0.442254	0.015	0.02	6.59286e-11
Bcr	2.7783e-15	-0.105138	0.166	0.179	6.69682e-11
Slc2a8	2.81349e-15	-0.318659	0.022	0.028	6.78165e-11
Git1	2.8414e-15	-0.32271	0.032	0.039	6.84891e-11
Gm10787	2.90149e-15	-0.249716	0.043	0.051	6.99375e-11
Gm26684	2.92407e-15	-0.530153	0.009	0.013	7.04817e-11
Fam219a	2.96213e-15	0.188043	0.077	0.068	7.13992e-11
Vmn1r18	3.01785e-15	-0.299485	0.073	0.083	7.27422e-11
Tbc1d7	3.05898e-15	-0.293	0.027	0.034	7.37336e-11
Id3	3.09527e-15	-0.152798	0.087	0.097	7.46083e-11
4632415L05Rik	3.11395e-15	-0.470492	0.012	0.017	7.50586e-11
BC067074	3.17487e-15	-0.201581	0.053	0.061	7.65272e-11
Bik	3.25638e-15	-0.172014	0.073	0.082	7.84917e-11
Rbp1	3.2698e-15	-0.5856	0.016	0.021	7.88154e-11
Ampd3	3.37853e-15	0.130704	0.096	0.085	8.1436e-11
Naa50	3.39612e-15	-0.113793	0.165	0.179	8.18601e-11
Ubqln2	3.43328e-15	-0.312483	0.028	0.035	8.27559e-11
Acox2	3.45901e-15	-0.188726	0.116	0.128	8.33759e-11
Adck5	3.50983e-15	-0.170027	0.049	0.057	8.4601e-11
Adgrl2	3.5528e-15	-0.151341	0.338	0.35	8.56367e-11
Rcc1	3.59631e-15	-0.306359	0.029	0.036	8.66855e-11
Mpp4	3.7267e-15	-0.414121	0.014	0.018	8.98285e-11
Epn2	3.79692e-15	-0.151429	0.133	0.146	9.15209e-11
Atf5	3.79898e-15	-0.521148	0.013	0.018	9.15707e-11
Tifa	3.81855e-15	-0.342295	0.024	0.03	9.20424e-11
Ophn1	3.8293e-15	0.110365	0.122	0.11	9.23013e-11
Mrm2	3.84966e-15	-0.356828	0.02	0.026	9.27923e-11
Enox1	3.95678e-15	0.338389	0.036	0.029	9.53743e-11
Vamp7	4.03117e-15	-0.197471	0.063	0.072	9.71673e-11
Rdh14	4.24209e-15	-0.1683	0.097	0.108	1.02251e-10
Pak4	4.28657e-15	-0.282853	0.036	0.043	1.03324e-10
Ccdc32	4.28809e-15	-0.236271	0.036	0.043	1.0336e-10
Crocc	4.29341e-15	0.195753	0.131	0.119	1.03488e-10
Hectd2	4.42909e-15	0.333587	0.026	0.021	1.06759e-10
Gm16093	4.50236e-15	-0.259485	0.045	0.053	1.08525e-10
Ggt6	4.53667e-15	-0.558173	0.008	0.012	1.09352e-10
Zup1	4.59044e-15	0.133538	0.166	0.152	1.10648e-10
Ptger4	4.66903e-15	-0.393558	0.018	0.023	1.12542e-10
Ncbp1	4.73707e-15	-0.177905	0.083	0.093	1.14182e-10
Gna12	4.82761e-15	-0.109222	0.188	0.202	1.16365e-10
Hacd1	4.8368e-15	0.237226	0.056	0.048	1.16586e-10
Sox13	4.8406e-15	0.222421	0.073	0.064	1.16678e-10
Pcgf6	4.91026e-15	-0.203003	0.066	0.075	1.18357e-10
Praf2	4.9262e-15	-0.442671	0.011	0.016	1.18741e-10
Chd7	5.04652e-15	0.134873	0.158	0.145	1.21641e-10
Ido2	5.07294e-15	0.254324	0.042	0.035	1.22278e-10
Kdr	5.09406e-15	0.350144	0.024	0.019	1.22787e-10
Rps6ka4	5.1166e-15	-0.472833	0.01	0.014	1.23331e-10
Pcyt1a	5.18231e-15	-0.117496	0.172	0.186	1.24914e-10
L1cam	5.18644e-15	-0.269301	0.052	0.06	1.25014e-10
Ctnna3	5.4267e-15	0.601114	0.012	0.008	1.30805e-10
Washc1	5.59517e-15	-0.252861	0.04	0.048	1.34866e-10
1600022D10Rik	5.74317e-15	0.336246	0.022	0.017	1.38433e-10
AI480526	5.86942e-15	-0.142494	0.108	0.119	1.41476e-10
Btbd11	5.93292e-15	-0.174655	0.073	0.083	1.43007e-10
Hoxaas3	6.27764e-15	-0.292442	0.034	0.041	1.51316e-10
Mtrex	6.31789e-15	0.108432	0.207	0.193	1.52287e-10
Pla2g7	6.35475e-15	-0.350452	0.028	0.034	1.53175e-10
Hebp2	6.51382e-15	-0.638926	0.007	0.01	1.57009e-10
Fgfrl1	6.52333e-15	-0.341242	0.02	0.025	1.57238e-10
Rnf168	6.57328e-15	-0.180031	0.072	0.082	1.58442e-10
1700037H04Rik	6.66048e-15	-0.325046	0.024	0.03	1.60544e-10
Igf1	6.71282e-15	-0.469987	0.023	0.029	1.61806e-10
Itpripl1	6.82696e-15	-0.486783	0.011	0.015	1.64557e-10
Dnttip1	6.95241e-15	-0.187462	0.079	0.089	1.67581e-10
Lmf2	6.96681e-15	-0.351933	0.023	0.029	1.67928e-10
Agap3	6.97108e-15	-0.154407	0.066	0.075	1.68031e-10
Zfp26	6.98914e-15	-0.146067	0.09	0.1	1.68466e-10
Ccdc181	7.15355e-15	-0.222919	0.046	0.054	1.72429e-10
Afmid	7.18314e-15	-0.133496	0.132	0.145	1.73142e-10
Zbtb44	7.29854e-15	-0.137718	0.247	0.261	1.75924e-10
Rap1a	7.34836e-15	-0.102706	0.28	0.295	1.77125e-10
Cds2	7.45058e-15	-0.140353	0.102	0.113	1.79589e-10
Dda1	7.61312e-15	-0.298735	0.043	0.051	1.83507e-10
Msl1	7.6227e-15	-0.139849	0.112	0.124	1.83738e-10
Rnaseh2b	7.66241e-15	-0.113519	0.108	0.119	1.84695e-10
Ctla2a	7.70065e-15	-0.637127	0.007	0.01	1.85616e-10
Tor1aip2	7.72687e-15	-0.109696	0.226	0.241	1.86248e-10
Alg3	7.77305e-15	-0.453713	0.013	0.017	1.87362e-10
Acss2os	7.83686e-15	-0.428402	0.012	0.016	1.889e-10
Tcim	7.86973e-15	-0.325611	0.024	0.03	1.89692e-10
Coa4	8.01072e-15	-0.399907	0.016	0.021	1.9309e-10
Maob	8.07996e-15	0.479953	0.014	0.01	1.94759e-10
Ncln	8.487e-15	-0.242927	0.054	0.062	2.04571e-10
Cep104	8.74528e-15	-0.190737	0.064	0.073	2.10796e-10
Tmem184b	8.76033e-15	-0.219989	0.034	0.041	2.11159e-10
Iqcc	8.96603e-15	-0.276743	0.031	0.037	2.16117e-10
Gorasp2	8.98154e-15	-0.134802	0.12	0.132	2.16491e-10
Gm13652	9.11591e-15	0.311173	0.026	0.021	2.1973e-10
Bmi1	9.40087e-15	-0.283736	0.044	0.051	2.26598e-10
Arl14ep	9.74144e-15	-0.209512	0.056	0.064	2.34808e-10
Cep85l	9.74678e-15	0.176539	0.112	0.101	2.34936e-10
Zfp622	1.00087e-14	-0.230138	0.057	0.065	2.41249e-10
Pcnx3	1.00669e-14	-0.269339	0.048	0.056	2.42653e-10
Zbtb18	1.01117e-14	-0.216102	0.05	0.058	2.43732e-10
Nfkb2	1.0355e-14	-0.435644	0.016	0.021	2.49597e-10
Osbp	1.04403e-14	-0.14475	0.131	0.143	2.51653e-10
Pithd1	1.04735e-14	-0.330828	0.028	0.034	2.52452e-10
Ggps1	1.11351e-14	-0.148847	0.131	0.144	2.684e-10
Pvr	1.1216e-14	-0.327196	0.028	0.035	2.7035e-10
Malt1	1.12456e-14	-0.152718	0.199	0.212	2.71064e-10
Wwp2	1.12958e-14	-0.120794	0.205	0.219	2.72274e-10
Fndc3b	1.13062e-14	-0.157783	0.336	0.347	2.72525e-10
Elf1	1.14777e-14	-0.1121	0.38	0.393	2.7666e-10
Atp8a1	1.16342e-14	0.16219	0.135	0.123	2.80431e-10
Mapk6	1.17642e-14	-0.195728	0.068	0.077	2.83565e-10
Akirin2	1.17938e-14	-0.114884	0.165	0.178	2.84278e-10
Pxk	1.19053e-14	-0.113208	0.166	0.179	2.86967e-10
Paip2b	1.20235e-14	-0.278484	0.033	0.04	2.89815e-10
Coro1b	1.20349e-14	-0.366351	0.023	0.028	2.9009e-10
Gm12216	1.22046e-14	0.276474	0.044	0.037	2.94181e-10
Ccdc115	1.23635e-14	-0.371971	0.021	0.027	2.98009e-10
Kdm2b	1.24238e-14	-0.170328	0.076	0.086	2.99464e-10
1700042O10Rik	1.25357e-14	-0.471957	0.011	0.015	3.02161e-10
Glrx	1.28458e-14	-0.217119	0.055	0.064	3.09635e-10
Pcbd2	1.29004e-14	-0.120801	0.166	0.179	3.10952e-10
Tsr2	1.29171e-14	-0.313116	0.023	0.028	3.11354e-10
Tsen15	1.34943e-14	-0.213391	0.059	0.068	3.25266e-10
Smad7	1.35253e-14	-0.118961	0.223	0.238	3.26013e-10
Trim27	1.37848e-14	-0.272514	0.044	0.052	3.32269e-10
Gm47438	1.39816e-14	-0.306118	0.026	0.032	3.37013e-10
Efcab14	1.4101e-14	-0.127472	0.123	0.135	3.39891e-10
4930414N06Rik	1.42996e-14	-0.461241	0.011	0.015	3.44678e-10
Map3k20	1.43848e-14	-0.160355	0.101	0.112	3.4673e-10
Cep170	1.46163e-14	-0.245751	0.054	0.062	3.52311e-10
D530033B14Rik	1.4838e-14	-0.488055	0.011	0.015	3.57656e-10
Csnk2a2	1.48692e-14	-0.115226	0.18	0.194	3.58407e-10
Sec22a	1.52651e-14	-0.117381	0.179	0.192	3.67951e-10
Arfgap2	1.53176e-14	-0.184901	0.067	0.076	3.69216e-10
Sgsh	1.53955e-14	-0.495893	0.009	0.013	3.71092e-10
Armcx4	1.55307e-14	-0.627009	0.006	0.01	3.74352e-10
Zpr1	1.55442e-14	-0.237292	0.045	0.053	3.74676e-10
Ptpn21	1.57913e-14	-0.161632	0.104	0.115	3.80633e-10
Gins2	1.63406e-14	-0.489912	0.011	0.015	3.93873e-10
Itfg2	1.66305e-14	-0.201816	0.055	0.063	4.00862e-10
Leo1	1.6715e-14	-0.289537	0.035	0.041	4.02897e-10
D3Ertd751e	1.67515e-14	0.156377	0.141	0.129	4.03779e-10
Tmub1	1.69986e-14	-0.391363	0.017	0.022	4.09734e-10
Cr1l	1.75646e-14	-0.104518	0.192	0.207	4.23377e-10
Rbpj	1.75907e-14	-0.127853	0.198	0.211	4.24006e-10
Ampd2	1.7748e-14	-0.235821	0.034	0.04	4.27798e-10
Kcnt1	1.80305e-14	0.235561	0.037	0.031	4.34606e-10
Psmg3	1.81281e-14	-0.258166	0.034	0.04	4.3696e-10
Creb3l1	1.82767e-14	-0.558804	0.008	0.012	4.40542e-10
Dcun1d4	1.89528e-14	-0.144822	0.126	0.138	4.56838e-10
Pdcd7	1.93173e-14	-0.256572	0.046	0.054	4.65625e-10
Fam46a	1.96082e-14	-0.693924	0.008	0.011	4.72635e-10
Gm53	1.97123e-14	-0.122249	0.115	0.127	4.75144e-10
Slc50a1	1.9866e-14	-0.342141	0.029	0.035	4.78851e-10
2700038G22Rik	1.9994e-14	-0.456781	0.012	0.016	4.81935e-10
Ccdc68	2.01019e-14	-0.216059	0.042	0.05	4.84535e-10
Wdr45	2.01578e-14	-0.250011	0.046	0.053	4.85883e-10
Pcgf5	2.0271e-14	-0.10282	0.271	0.287	4.88613e-10
Psmf1	2.03143e-14	-0.211541	0.054	0.062	4.89655e-10
Fbxw17	2.03156e-14	-0.264077	0.029	0.036	4.89688e-10
Gm28501	2.0586e-14	-0.327912	0.023	0.029	4.96205e-10
Dusp23	2.07142e-14	-0.332799	0.027	0.033	4.99295e-10
Mtmr14	2.14566e-14	-0.186755	0.067	0.076	5.1719e-10
Smarca4	2.1611e-14	-0.102436	0.185	0.198	5.20912e-10
Lypla2	2.16453e-14	-0.243941	0.05	0.058	5.21737e-10
Gm6999	2.17121e-14	-0.176891	0.248	0.26	5.23347e-10
Gm27200	2.25546e-14	-0.522445	0.009	0.013	5.43655e-10
Rflnb	2.27601e-14	-0.374239	0.018	0.024	5.4861e-10
Acvr1	2.28556e-14	0.109659	0.152	0.139	5.5091e-10
Sec24d	2.34035e-14	-0.199133	0.068	0.077	5.64119e-10
Pdlim5	2.37254e-14	-0.119878	0.383	0.395	5.71877e-10
Mak16	2.44268e-14	-0.298794	0.047	0.054	5.88783e-10
Kmt5c	2.4496e-14	0.181731	0.117	0.106	5.90451e-10
Fam220a	2.48893e-14	-0.386331	0.014	0.018	5.99932e-10
Brms1	2.52081e-14	-0.234562	0.041	0.048	6.07616e-10
Bcl2l12	2.56243e-14	-0.351017	0.018	0.023	6.17647e-10
Stpg1	2.57829e-14	0.31857	0.031	0.025	6.21472e-10
Gm10451	2.61332e-14	-0.321911	0.02	0.025	6.29914e-10
Smarcc1	2.69395e-14	-0.120812	0.205	0.218	6.49349e-10
Fabp5	2.72451e-14	-0.454542	0.011	0.015	6.56716e-10
Trmt1	2.73865e-14	-0.153967	0.075	0.085	6.60123e-10
BC055324	2.80683e-14	-0.489933	0.008	0.012	6.76559e-10
Prkar2a	2.83896e-14	-0.132896	0.112	0.124	6.84302e-10
Fyn	2.87038e-14	0.227637	0.031	0.025	6.91877e-10
Triqk	2.96229e-14	-0.308851	0.023	0.029	7.14032e-10
Fez2	2.96243e-14	-0.176083	0.079	0.089	7.14065e-10
Zfp260	2.98726e-14	-0.16721	0.082	0.092	7.20049e-10
Fgfr4	3.01989e-14	-0.148798	0.09	0.1	7.27914e-10
Dusp4	3.0241e-14	-0.363647	0.017	0.022	7.2893e-10
Map3k14	3.05393e-14	-0.179452	0.095	0.106	7.36118e-10
Blm	3.05742e-14	-0.391797	0.014	0.019	7.3696e-10
Gm20646	3.06381e-14	0.191808	0.047	0.039	7.38501e-10
4930545L23Rik	3.08161e-14	-0.52805	0.011	0.015	7.42792e-10
Nqo2	3.09417e-14	-0.230465	0.057	0.065	7.45818e-10
Naga	3.13036e-14	-0.220302	0.06	0.069	7.54543e-10
Cfap54	3.13882e-14	0.359895	0.022	0.017	7.56581e-10
Faf2	3.26862e-14	-0.108394	0.183	0.196	7.87868e-10
Ptpra	3.27713e-14	-0.108432	0.277	0.291	7.89919e-10
Hps1	3.30045e-14	-0.25245	0.031	0.037	7.95541e-10
Wnt5a	3.46763e-14	-0.37416	0.018	0.023	8.35837e-10
Pomgnt1	3.56006e-14	-0.168781	0.079	0.089	8.58116e-10
Gm15716	3.59535e-14	0.265116	0.05	0.042	8.66623e-10
Rab10os	3.60876e-14	-0.240748	0.051	0.059	8.69856e-10
Nhsl2	3.65274e-14	-0.144916	0.264	0.277	8.80457e-10
Crppa	3.74883e-14	0.108476	0.13	0.118	9.03618e-10
Pex11g	3.7641e-14	-0.271557	0.032	0.039	9.073e-10
Dscr3	3.7809e-14	-0.583689	0.007	0.01	9.11348e-10
9330159M07Rik	3.83839e-14	0.309935	0.042	0.035	9.25205e-10
Snap47	3.9058e-14	-0.134698	0.109	0.12	9.41454e-10
Gpsm2	3.93915e-14	-0.365665	0.013	0.017	9.49492e-10
Birc3	4.00107e-14	-0.357473	0.04	0.047	9.64419e-10
Rhou	4.01697e-14	-0.449526	0.01	0.014	9.68251e-10
Msl3	4.16725e-14	-0.173291	0.073	0.082	1.00447e-09
Gm13844	4.26383e-14	0.450966	0.015	0.011	1.02775e-09
Ap4m1	4.27855e-14	-0.223794	0.047	0.055	1.0313e-09
Csnk1d	4.28305e-14	-0.129917	0.133	0.145	1.03239e-09
Nfs1	4.29366e-14	-0.119398	0.161	0.174	1.03494e-09
Dnah7b	4.34537e-14	0.105328	0.275	0.259	1.04741e-09
Arhgef39	4.35544e-14	-0.339238	0.022	0.027	1.04984e-09
Tmem125	4.60757e-14	-0.431083	0.011	0.015	1.11061e-09
Zfp865	4.63448e-14	-0.254249	0.038	0.045	1.11709e-09
Gm6712	4.64775e-14	0.218077	0.062	0.053	1.12029e-09
Tent5d	4.66085e-14	-0.497081	0.008	0.012	1.12345e-09
Adra1a	4.71872e-14	0.146652	0.176	0.163	1.1374e-09
Rassf9	4.79332e-14	0.2346	0.045	0.038	1.15538e-09
Spaca6	4.8027e-14	-0.151042	0.078	0.088	1.15764e-09
Mif4gd	4.84444e-14	-0.157369	0.095	0.106	1.1677e-09
Polr2b	4.86453e-14	-0.152805	0.085	0.095	1.17255e-09
Cnot3	4.88413e-14	-0.106295	0.128	0.14	1.17727e-09
Flrt2	4.92391e-14	0.383319	0.018	0.013	1.18686e-09
Nsdhl	4.99372e-14	-0.128148	0.102	0.112	1.20369e-09
Pros1	5.11025e-14	-0.327896	0.021	0.027	1.23178e-09
Ccn2	5.16621e-14	-0.716335	0.008	0.011	1.24526e-09
Acad8	5.18006e-14	-0.162436	0.092	0.102	1.2486e-09
Rpp38	5.20928e-14	-0.403621	0.015	0.02	1.25565e-09
Lamc2	5.45266e-14	-0.298217	0.037	0.044	1.31431e-09
Tusc1	5.49783e-14	-0.455029	0.011	0.015	1.3252e-09
Rhobtb3	5.54585e-14	-0.247354	0.043	0.051	1.33677e-09
Diablo	5.73799e-14	-0.222517	0.057	0.066	1.38309e-09
Cog1	5.75373e-14	-0.215835	0.049	0.056	1.38688e-09
2810402E24Rik	5.77498e-14	-0.247867	0.04	0.047	1.392e-09
Ghdc	5.82042e-14	-0.167844	0.038	0.045	1.40296e-09
Wdr77	5.84892e-14	-0.252401	0.037	0.044	1.40982e-09
Zc3hav1	5.85382e-14	-0.23108	0.035	0.042	1.411e-09
Ppp4c	5.95686e-14	-0.167092	0.059	0.067	1.43584e-09
Ccdc122	6.07016e-14	-0.281491	0.02	0.025	1.46315e-09
Nicn1	6.08079e-14	-0.280082	0.032	0.039	1.46571e-09
Atad3a	6.13836e-14	-0.116156	0.145	0.158	1.47959e-09
Tmem101	6.25614e-14	-0.405776	0.015	0.019	1.50798e-09
Pdcl	6.30939e-14	-0.277644	0.038	0.045	1.52082e-09
Snrnp35	6.43188e-14	-0.345569	0.02	0.025	1.55034e-09
S100a8	6.51338e-14	0.253308	0.009	0.013	1.56999e-09
Mitd1	6.61821e-14	-0.200722	0.054	0.062	1.59525e-09
Gm29237	6.65225e-14	-0.436119	0.009	0.013	1.60346e-09
6030443J06Rik	6.65439e-14	0.174229	0.091	0.081	1.60397e-09
Galt	6.65632e-14	-0.219339	0.053	0.061	1.60444e-09
Tmem63b	6.68209e-14	-0.11649	0.108	0.12	1.61065e-09
Wdr12	6.68357e-14	-0.151226	0.09	0.101	1.61101e-09
Cdc42ep4	6.71627e-14	-0.334904	0.015	0.019	1.61889e-09
Spns3	6.8183e-14	0.381033	0.023	0.018	1.64348e-09
Fkbpl	6.82817e-14	-0.410396	0.013	0.018	1.64586e-09
Slc15a2	6.83707e-14	-0.142837	0.181	0.194	1.64801e-09
Gm30784	6.89598e-14	-0.492199	0.008	0.012	1.66221e-09
Acyp1	6.97441e-14	-0.194312	0.063	0.072	1.68111e-09
Ctu2	7.03633e-14	-0.397183	0.017	0.021	1.69604e-09
Pgam2	7.29019e-14	0.262629	0.065	0.057	1.75723e-09
Oxnad1	7.30905e-14	-0.159705	0.067	0.076	1.76177e-09
Isca1	7.4392e-14	-0.143578	0.079	0.089	1.79315e-09
Gm17251	7.7781e-14	-0.406403	0.013	0.017	1.87483e-09
Gng11	7.78366e-14	-0.315304	0.018	0.023	1.87617e-09
Tmem151a	7.96445e-14	0.430999	0.011	0.008	1.91975e-09
4933423P22Rik	8.01777e-14	-0.463737	0.01	0.014	1.9326e-09
Coq4	8.36052e-14	-0.245551	0.042	0.049	2.01522e-09
Taf7	8.52792e-14	-0.265195	0.033	0.039	2.05557e-09
Gmpr2	8.67434e-14	-0.236405	0.037	0.043	2.09086e-09
Pcgf2	8.83465e-14	-0.235956	0.04	0.047	2.1295e-09
Nelfcd	8.94611e-14	-0.305721	0.027	0.033	2.15637e-09
Ciart	9.23575e-14	-0.455936	0.013	0.017	2.22619e-09
Kras	9.4696e-14	-0.116788	0.171	0.184	2.28255e-09
Ptpmt1	9.48621e-14	-0.257176	0.056	0.065	2.28656e-09
Lta4h	9.61388e-14	-0.166673	0.081	0.091	2.31733e-09
Gimap9	9.90544e-14	-0.286734	0.034	0.04	2.38761e-09
Fam207a	1.00935e-13	-0.166383	0.068	0.077	2.43294e-09
Gtf2ird2	1.01639e-13	-0.267537	0.033	0.039	2.44991e-09
Ndufaf4	1.04831e-13	-0.100312	0.233	0.247	2.52685e-09
Mthfsd	1.06737e-13	-0.27028	0.037	0.044	2.5728e-09
Fam234b	1.11489e-13	0.26585	0.036	0.03	2.68733e-09
Gnpat	1.12062e-13	-0.149608	0.091	0.101	2.70113e-09
Actr8	1.1225e-13	-0.175099	0.069	0.078	2.70567e-09
Cdk5	1.13325e-13	-0.250351	0.045	0.052	2.7316e-09
Mterf4	1.14894e-13	-0.25741	0.039	0.046	2.76941e-09
Itga7	1.19725e-13	-0.564122	0.007	0.011	2.88586e-09
Pcsk6	1.20734e-13	0.135899	0.059	0.051	2.91018e-09
Tlnrd1	1.21756e-13	-0.437919	0.009	0.012	2.9348e-09
4833422C13Rik	1.24873e-13	-0.279827	0.032	0.038	3.00993e-09
Gzf1	1.25192e-13	-0.192051	0.059	0.068	3.01763e-09
Hdac11	1.27986e-13	-0.243499	0.042	0.049	3.08497e-09
Ndrg2	1.28525e-13	0.175603	0.077	0.068	3.09798e-09
Gfm1	1.29505e-13	-0.131092	0.12	0.131	3.12158e-09
Ppp6r2	1.30478e-13	0.128367	0.18	0.167	3.14505e-09
Msantd3	1.31269e-13	-0.406602	0.013	0.017	3.16412e-09
Fam163a	1.31558e-13	0.251042	0.058	0.051	3.17107e-09
Dctn1	1.32496e-13	-0.164821	0.092	0.102	3.19369e-09
Tmem222	1.3259e-13	-0.268809	0.037	0.044	3.19595e-09
Ccdc9	1.33511e-13	-0.2605	0.03	0.036	3.21814e-09
Pmepa1	1.35618e-13	-0.149762	0.103	0.114	3.26893e-09
Tpd52l1	1.35852e-13	0.159172	0.1	0.09	3.27458e-09
Gaa	1.38043e-13	-0.242787	0.048	0.056	3.32738e-09
Gm13919	1.39787e-13	-0.352889	0.022	0.028	3.36942e-09
Dhdds	1.41366e-13	0.135643	0.14	0.128	3.40749e-09
Otud6b	1.41813e-13	-0.181917	0.068	0.077	3.41826e-09
Cenpq	1.41906e-13	-0.381675	0.016	0.02	3.42051e-09
Bfar	1.4227e-13	-0.139787	0.119	0.131	3.42928e-09
Ftx	1.43353e-13	-0.130807	0.215	0.228	3.45537e-09
Mgmt	1.43488e-13	-0.175842	0.073	0.083	3.45864e-09
Scyl1	1.4565e-13	-0.247587	0.043	0.05	3.51074e-09
Gm15738	1.47603e-13	-0.329345	0.028	0.034	3.55781e-09
1700057G04Rik	1.51217e-13	-0.56981	0.008	0.012	3.64494e-09
Pi4k2a	1.57209e-13	-0.124866	0.12	0.131	3.78936e-09
1700037C18Rik	1.642e-13	-0.286986	0.033	0.039	3.95788e-09
Rcbtb2	1.64301e-13	-0.165793	0.075	0.085	3.96031e-09
Sgta	1.67901e-13	-0.18075	0.09	0.099	4.04708e-09
Tdg	1.68437e-13	-0.181372	0.065	0.074	4.06e-09
Gmppa	1.69013e-13	-0.259011	0.035	0.041	4.07389e-09
Antxr1	1.70356e-13	0.333349	0.02	0.016	4.10627e-09
Emx1	1.71006e-13	0.226411	0.097	0.088	4.12193e-09
A330040F15Rik	1.73307e-13	-0.126999	0.133	0.145	4.17739e-09
Gm41792	1.73463e-13	-0.277714	0.019	0.024	4.18115e-09
Sh3gl1	1.74737e-13	-0.197904	0.059	0.067	4.21187e-09
Cux2	1.76062e-13	0.24803	0.035	0.029	4.24379e-09
Nme4	1.76132e-13	-0.386215	0.015	0.02	4.24548e-09
Washc5	1.76864e-13	-0.128971	0.096	0.106	4.26314e-09
Tshz1	1.80107e-13	-0.110979	0.232	0.247	4.34131e-09
Nqo1	1.81621e-13	-0.238299	0.049	0.057	4.37778e-09
Bmt2	1.84448e-13	-0.123217	0.18	0.193	4.44594e-09
Slc35c2	1.86985e-13	-0.288969	0.039	0.046	4.50709e-09
Ing2	1.87108e-13	-0.164849	0.067	0.076	4.51005e-09
Anapc7	1.87112e-13	-0.162859	0.08	0.09	4.51015e-09
Pmm2	1.94908e-13	-0.138963	0.102	0.112	4.69805e-09
Ddx23	1.94908e-13	-0.146027	0.075	0.084	4.69806e-09
Ap1s3	1.9876e-13	0.102915	0.122	0.111	4.79092e-09
Clp1	1.98776e-13	-0.233063	0.022	0.028	4.7913e-09
Mylk3	1.9966e-13	-0.560978	0.007	0.01	4.81261e-09
Lrp5	2.02214e-13	0.220376	0.056	0.049	4.87417e-09
Cul4b	2.0227e-13	-0.138764	0.098	0.109	4.87552e-09
Mrpl37	2.04863e-13	-0.211678	0.069	0.077	4.93802e-09
Gm10053	2.09085e-13	-0.556239	0.007	0.01	5.03978e-09
Dnajc6	2.11877e-13	-0.140224	0.244	0.257	5.10707e-09
Acer2	2.20361e-13	0.27438	0.037	0.031	5.31158e-09
0610009L18Rik	2.27311e-13	-0.422968	0.011	0.015	5.4791e-09
Cyp20a1	2.29962e-13	-0.221824	0.038	0.044	5.543e-09
Zdhhc16	2.30441e-13	-0.271448	0.035	0.042	5.55454e-09
Sel1l	2.37098e-13	-0.101434	0.228	0.242	5.71502e-09
Itpk1	2.37261e-13	-0.148319	0.062	0.071	5.71895e-09
Mgat1	2.38823e-13	-0.127682	0.124	0.135	5.7566e-09
Metrnl	2.40245e-13	-0.232557	0.046	0.054	5.79086e-09
Ric8a	2.41438e-13	-0.294736	0.031	0.037	5.81963e-09
Taf9b	2.42956e-13	-0.336248	0.014	0.019	5.85622e-09
Cdkl2	2.45561e-13	-0.192909	0.051	0.059	5.919e-09
Atp6v1h	2.48899e-13	0.113039	0.341	0.327	5.99946e-09
Arrdc3	2.5252e-13	-0.146774	0.203	0.216	6.08674e-09
Esrp1	2.53129e-13	0.165023	0.069	0.06	6.10142e-09
Rab42	2.53439e-13	-0.38069	0.011	0.015	6.10888e-09
Pigh	2.57754e-13	-0.265798	0.031	0.037	6.2129e-09
Max	2.58729e-13	-0.162523	0.096	0.107	6.2364e-09
Ednrb	2.5876e-13	0.219637	0.024	0.019	6.23716e-09
Nt5e	2.59188e-13	-0.149176	0.125	0.137	6.24746e-09
Gm40123	2.63233e-13	0.200636	0.075	0.067	6.34496e-09
Ankrd44	2.63699e-13	-0.218702	0.22	0.232	6.35619e-09
Dhodh	2.75332e-13	-0.287772	0.028	0.034	6.63661e-09
Trp63	2.75903e-13	0.42567	0.017	0.013	6.65036e-09
Cnot7	2.7711e-13	-0.110612	0.175	0.188	6.67945e-09
Nsun7	2.84679e-13	0.349073	0.026	0.021	6.8619e-09
Cntrl	2.90867e-13	-0.135008	0.08	0.09	7.01105e-09
Ttc5	2.95547e-13	-0.162929	0.08	0.09	7.12386e-09
Fubp3	2.97754e-13	-0.145253	0.095	0.105	7.17707e-09
Arhgef38	3.02286e-13	0.122333	0.195	0.182	7.2863e-09
Spag7	3.0308e-13	-0.231832	0.05	0.058	7.30544e-09
Rpp30	3.04095e-13	-0.261858	0.031	0.037	7.3299e-09
Gm31045	3.04387e-13	0.43179	0.01	0.007	7.33695e-09
Cd200	3.16849e-13	0.241832	0.035	0.029	7.63733e-09
Itprid2	3.17271e-13	-0.11756	0.167	0.18	7.6475e-09
Zfp961	3.17477e-13	0.154882	0.102	0.092	7.65247e-09
Katnb1	3.17719e-13	-0.313233	0.021	0.027	7.6583e-09
Psmc3ip	3.18669e-13	-0.468617	0.009	0.012	7.68119e-09
Slc39a3	3.23364e-13	-0.307368	0.024	0.029	7.79437e-09
Cep57l1	3.64018e-13	-0.175032	0.076	0.085	8.77428e-09
Abca2	3.68426e-13	-0.27297	0.049	0.056	8.88053e-09
Zdhhc17	3.73686e-13	-0.109046	0.211	0.224	9.00732e-09
Ddx47	3.74503e-13	-0.222145	0.057	0.065	9.02702e-09
Chic2	3.7895e-13	-0.120608	0.163	0.175	9.13422e-09
Gata2	3.81176e-13	0.276794	0.046	0.039	9.18787e-09
Cftr	3.86435e-13	-0.420709	0.056	0.064	9.31462e-09
Rbm28	3.86782e-13	-0.100369	0.174	0.187	9.32299e-09
Erf	3.87371e-13	-0.255769	0.053	0.061	9.33718e-09
Txndc12	3.89888e-13	-0.174467	0.065	0.074	9.39785e-09
Nup54	3.90407e-13	-0.158327	0.09	0.1	9.41037e-09
Slc16a13	3.9431e-13	-0.233261	0.045	0.053	9.50446e-09
Tmem150c	4.06912e-13	-0.25374	0.032	0.039	9.80821e-09
Tmem218	4.10942e-13	-0.277596	0.027	0.033	9.90534e-09
Whrn	4.18083e-13	0.166123	0.112	0.101	1.00775e-08
Rtn4r	4.20218e-13	-0.346379	0.012	0.016	1.01289e-08
D5Ertd615e	4.21272e-13	0.144996	0.014	0.01	1.01543e-08
Atg4a	4.25178e-13	-0.199244	0.06	0.068	1.02485e-08
Mettl27	4.27593e-13	-0.208589	0.054	0.062	1.03067e-08
Mvd	4.28267e-13	-0.233525	0.037	0.043	1.03229e-08
Ntng1	4.29642e-13	-0.523093	0.011	0.014	1.03561e-08
2510039O18Rik	4.32416e-13	-0.20339	0.059	0.067	1.0423e-08
Anapc4	4.36092e-13	-0.141564	0.093	0.102	1.05116e-08
Fam13b	4.36147e-13	-0.140982	0.245	0.258	1.05129e-08
Rnf103	4.51675e-13	-0.158963	0.119	0.13	1.08872e-08
Asb15	4.53264e-13	0.551057	0.013	0.009	1.09255e-08
Gm26555	4.59911e-13	-0.360256	0.016	0.021	1.10857e-08
Sesn2	4.7472e-13	-0.210581	0.053	0.061	1.14426e-08
Osgepl1	4.77053e-13	-0.194566	0.058	0.066	1.14989e-08
Iqgap2	4.77309e-13	0.150894	0.25	0.238	1.1505e-08
Arrb2	4.86461e-13	-0.487342	0.011	0.015	1.17256e-08
Gm26724	4.97775e-13	-0.307835	0.026	0.031	1.19984e-08
Exoc3	5.03527e-13	-0.106272	0.18	0.193	1.2137e-08
Vac14	5.14124e-13	-0.16428	0.074	0.083	1.23924e-08
Tefm	5.20155e-13	-0.289059	0.035	0.041	1.25378e-08
Prpf4	5.22944e-13	-0.164194	0.056	0.064	1.2605e-08
Prom2	5.3294e-13	0.359868	0.019	0.015	1.2846e-08
Ythdf1	5.36385e-13	-0.165967	0.073	0.082	1.2929e-08
Agpat1	5.44578e-13	-0.271577	0.038	0.045	1.31265e-08
Mta3	5.45839e-13	0.137784	0.112	0.101	1.31569e-08
Rrp15	5.48572e-13	-0.254414	0.029	0.035	1.32228e-08
Atm	5.50341e-13	-0.115055	0.123	0.134	1.32654e-08
Haus6	5.70896e-13	-0.273899	0.031	0.037	1.37609e-08
1700061H18Rik	5.81114e-13	-0.504265	0.008	0.011	1.40072e-08
Fam216a	5.89994e-13	-0.184244	0.032	0.039	1.42212e-08
Cdkn2aipnl	5.9201e-13	-0.343177	0.021	0.026	1.42698e-08
Trappc2	5.97213e-13	-0.314009	0.021	0.026	1.43952e-08
Oprm1	5.98076e-13	0.171647	0.041	0.035	1.4416e-08
Eftud2	6.08818e-13	-0.173888	0.07	0.079	1.46749e-08
Nufip1	6.08913e-13	-0.225677	0.046	0.053	1.46772e-08
Sun1	6.1763e-13	-0.141548	0.104	0.114	1.48874e-08
Atg14	6.26049e-13	-0.142945	0.069	0.078	1.50903e-08
Gm15788	6.28186e-13	-0.458303	0.012	0.015	1.51418e-08
Hap1	6.29072e-13	-0.592031	0.007	0.01	1.51631e-08
Bet1l	6.54641e-13	-0.234304	0.051	0.059	1.57795e-08
Bsnd	6.57961e-13	0.168172	0.053	0.046	1.58595e-08
Sphk1	6.75524e-13	-0.583908	0.007	0.01	1.62828e-08
Gm15489	6.77439e-13	-0.330688	0.02	0.025	1.6329e-08
Kbtbd11	6.81062e-13	-0.195315	0.05	0.057	1.64163e-08
Kctd6	6.81155e-13	-0.195999	0.05	0.057	1.64186e-08
Klhl5	6.91254e-13	-0.164342	0.081	0.09	1.6662e-08
Slc35a5	6.95313e-13	-0.191156	0.068	0.076	1.67598e-08
B9d2	6.99121e-13	-0.310832	0.024	0.029	1.68516e-08
D730003I15Rik	7.00512e-13	-0.282597	0.026	0.032	1.68851e-08
Wdfy2	7.06001e-13	0.10682	0.207	0.194	1.70174e-08
Fundc1	7.09084e-13	-0.195639	0.058	0.066	1.70917e-08
Spag5	7.10293e-13	-0.416876	0.012	0.016	1.71209e-08
Mboat7	7.15733e-13	-0.255935	0.047	0.054	1.7252e-08
Dmwd	7.19031e-13	-0.245318	0.035	0.042	1.73315e-08
Cnot11	7.21757e-13	-0.228738	0.048	0.055	1.73972e-08
Gm40055	7.25994e-13	-0.424928	0.007	0.01	1.74994e-08
Man2c1os	7.28134e-13	-0.173258	0.07	0.079	1.75509e-08
Prss48	7.468e-13	-0.478367	0.009	0.012	1.80009e-08
Rnf34	7.51649e-13	-0.154208	0.066	0.074	1.81177e-08
Spred2	7.52923e-13	-0.127014	0.283	0.295	1.81485e-08
AI413582	7.53723e-13	-0.408759	0.015	0.019	1.81677e-08
Zc3h12b	7.87452e-13	0.144993	0.08	0.071	1.89807e-08
Tef	8.12675e-13	-0.123681	0.354	0.365	1.95887e-08
Metrn	8.17525e-13	-0.355013	0.018	0.023	1.97056e-08
Sart1	8.24259e-13	-0.201044	0.055	0.063	1.98679e-08
Gm10734	8.737e-13	-0.413457	0.012	0.016	2.10597e-08
Mxd1	8.75303e-13	-0.239984	0.038	0.044	2.10983e-08
4833418N02Rik	8.77748e-13	-0.246685	0.031	0.038	2.11572e-08
Ttc30b	8.88309e-13	-0.491127	0.008	0.012	2.14118e-08
Lpin2	8.96203e-13	-0.110235	0.301	0.314	2.16021e-08
Ahsa2	8.98913e-13	-0.16965	0.065	0.074	2.16674e-08
Slc38a7	9.02199e-13	-0.2432	0.037	0.044	2.17466e-08
Gm31992	9.05954e-13	-0.358656	0.014	0.018	2.18371e-08
Slc37a3	9.25928e-13	-0.178946	0.063	0.072	2.23186e-08
Ncapd3	9.29625e-13	-0.134329	0.113	0.124	2.24077e-08
Gm31508	9.37808e-13	0.294874	0.027	0.022	2.26049e-08
Osbpl11	9.38597e-13	-0.117399	0.19	0.203	2.26239e-08
Bag4	9.40404e-13	-0.163579	0.111	0.121	2.26675e-08
Gm49708	9.42342e-13	0.2503	0.028	0.023	2.27142e-08
Ptgs1	9.50702e-13	0.279308	0.045	0.039	2.29157e-08
Usp11	9.59655e-13	-0.33264	0.019	0.024	2.31315e-08
Wdr53	9.70201e-13	-0.269706	0.028	0.033	2.33857e-08
Rab4a	9.83827e-13	-0.20721	0.064	0.073	2.37142e-08
Tmem248	9.84569e-13	-0.158003	0.074	0.083	2.37321e-08
Kcnj13	9.85115e-13	-0.297672	0.021	0.026	2.37452e-08
Ormdl1	9.88787e-13	-0.257754	0.028	0.033	2.38337e-08
E030030I06Rik	9.98147e-13	-0.27132	0.034	0.041	2.40593e-08
Mtg1	1.00207e-12	-0.289925	0.029	0.035	2.41539e-08
Cntn3	1.0355e-12	0.315336	0.013	0.009	2.49598e-08
Limd1	1.04022e-12	-0.106422	0.155	0.167	2.50735e-08
Mcm9	1.05374e-12	-0.146084	0.142	0.153	2.53994e-08
Med17	1.06383e-12	-0.148615	0.082	0.091	2.56426e-08
Banp	1.06413e-12	0.104077	0.21	0.196	2.56499e-08
Tle4	1.06508e-12	-0.141256	0.229	0.241	2.56727e-08
Stpg2	1.09719e-12	0.225117	0.053	0.046	2.64467e-08
Gm30025	1.10001e-12	-0.390002	0.013	0.017	2.65146e-08
Riox1	1.1064e-12	-0.446276	0.009	0.013	2.66688e-08
Erbb2	1.11777e-12	-0.190923	0.059	0.067	2.69427e-08
1110046J04Rik	1.13888e-12	-0.504793	0.007	0.01	2.74517e-08
Pard3bos3	1.15492e-12	-0.526924	0.008	0.011	2.78381e-08
Ankle2	1.15827e-12	-0.163493	0.072	0.081	2.79189e-08
Rabl6	1.16092e-12	-0.101391	0.175	0.188	2.79828e-08
Snapc1	1.16104e-12	-0.185211	0.066	0.074	2.79858e-08
Gm20404	1.18027e-12	-0.375118	0.017	0.022	2.84493e-08
Uevld	1.1808e-12	-0.170541	0.056	0.064	2.84621e-08
Catspere2	1.18098e-12	0.140042	0.091	0.081	2.84662e-08
Csrnp2	1.1868e-12	-0.333451	0.019	0.024	2.86066e-08
Gm44626	1.18684e-12	-0.375872	0.008	0.011	2.86076e-08
Mrrf	1.1979e-12	-0.168386	0.066	0.074	2.88743e-08
Snapc2	1.20474e-12	-0.348963	0.017	0.022	2.90389e-08
Hoxc6	1.21399e-12	-0.219928	0.058	0.066	2.92621e-08
Gm34868	1.23995e-12	-0.244645	0.041	0.048	2.98878e-08
Scnn1b	1.26191e-12	0.153382	0.099	0.089	3.04171e-08
Ccng2	1.26745e-12	-0.282997	0.035	0.042	3.05507e-08
Pxdn	1.27006e-12	-0.387983	0.013	0.017	3.06136e-08
Klhl14	1.27665e-12	0.188434	0.057	0.049	3.07725e-08
Gm32250	1.28451e-12	-0.345008	0.017	0.021	3.09619e-08
Sorcs3	1.30768e-12	0.226576	0.012	0.008	3.15203e-08
Pde4d	1.31075e-12	-0.105047	0.749	0.661	3.15943e-08
Wipi2	1.32472e-12	-0.1076	0.178	0.19	3.19311e-08
Txnrd2	1.37177e-12	-0.222161	0.05	0.057	3.30652e-08
Syt9	1.39949e-12	0.502418	0.013	0.01	3.37334e-08
Pdzrn4	1.41369e-12	0.149218	0.034	0.028	3.40756e-08
Pak6	1.43402e-12	0.180578	0.066	0.058	3.45657e-08
Fem1b	1.45011e-12	-0.178736	0.061	0.069	3.49535e-08
Sgpl1	1.46482e-12	-0.140624	0.103	0.113	3.5308e-08
Slc35g1	1.48158e-12	0.19292	0.06	0.052	3.57121e-08
Pheta1	1.48314e-12	0.317357	0.023	0.018	3.57495e-08
Gxylt1	1.48326e-12	-0.182883	0.055	0.062	3.57525e-08
A730049H05Rik	1.49023e-12	-0.234973	0.028	0.034	3.59206e-08
Top3b	1.49801e-12	0.128186	0.159	0.147	3.61081e-08
Aph1c	1.54452e-12	-0.135637	0.107	0.117	3.72291e-08
Uckl1	1.54907e-12	-0.180498	0.069	0.077	3.73387e-08
Nans	1.55312e-12	-0.424667	0.014	0.018	3.74364e-08
Pkhd1	1.55882e-12	-0.193409	0.796	0.739	3.75738e-08
Rab25	1.55917e-12	-0.283152	0.037	0.043	3.75822e-08
Ddx19a	1.60221e-12	-0.179097	0.043	0.05	3.86196e-08
2510002D24Rik	1.63091e-12	-0.146945	0.084	0.094	3.93114e-08
Zcchc10	1.66454e-12	-0.256958	0.037	0.044	4.0122e-08
Gtf3c4	1.66966e-12	-0.268531	0.028	0.033	4.02455e-08
Rogdi	1.70273e-12	-0.141366	0.086	0.096	4.10426e-08
Ifi35	1.72259e-12	-0.300599	0.023	0.028	4.15212e-08
Unc5c	1.73208e-12	-0.127491	0.25	0.261	4.17499e-08
Ptpn1	1.7438e-12	-0.151925	0.114	0.124	4.20326e-08
Tnip1	1.78064e-12	-0.199505	0.045	0.052	4.29205e-08
Helq	1.79011e-12	-0.13727	0.062	0.071	4.31488e-08
Gm16158	1.80479e-12	-0.432964	0.012	0.016	4.35026e-08
Gar1	1.81275e-12	-0.303999	0.027	0.033	4.36946e-08
Zbtb39	1.81291e-12	-0.243912	0.02	0.025	4.36984e-08
Enoph1	1.81397e-12	-0.312424	0.016	0.021	4.3724e-08
Emc1	1.87279e-12	-0.259999	0.036	0.042	4.51418e-08
Zfp358	1.89325e-12	-0.381022	0.016	0.021	4.56349e-08
Shfl	1.93664e-12	-0.421341	0.008	0.011	4.66807e-08
Slc39a13	1.95192e-12	-0.216241	0.067	0.075	4.70492e-08
Mtus1	1.95422e-12	0.12844	0.416	0.408	4.71045e-08
2900089D17Rik	1.96062e-12	-0.22406	0.038	0.045	4.72587e-08
Nsrp1	1.97411e-12	-0.130333	0.128	0.139	4.75839e-08
Rbm22	1.98162e-12	-0.266891	0.054	0.062	4.7765e-08
Ttc9c	2.03712e-12	-0.171981	0.073	0.082	4.91028e-08
Gm36279	2.05296e-12	-0.556932	0.008	0.011	4.94845e-08
Pacs2	2.05747e-12	-0.131861	0.092	0.101	4.95932e-08
Mycbpap	2.05845e-12	0.344288	0.021	0.017	4.96168e-08
Gm17767	2.06126e-12	-0.399942	0.012	0.015	4.96846e-08
Hnf1a	2.06433e-12	-0.16615	0.058	0.066	4.97587e-08
D230025D16Rik	2.07769e-12	0.198536	0.076	0.067	5.00806e-08
Ggnbp1	2.08617e-12	-0.142849	0.097	0.107	5.02851e-08
Alkbh2	2.15062e-12	-0.331803	0.018	0.022	5.18387e-08
Arrdc4	2.162e-12	-0.230844	0.028	0.034	5.21128e-08
Man2b2	2.18526e-12	-0.360712	0.015	0.02	5.26735e-08
Coa7	2.18958e-12	-0.230923	0.05	0.057	5.27777e-08
Gm16364.1	2.19078e-12	0.379189	0.019	0.014	5.28066e-08
Ptdss1	2.20035e-12	-0.138947	0.09	0.1	5.30373e-08
Bloc1s3	2.20504e-12	-0.474758	0.009	0.012	5.31502e-08
Nfe2l3	2.23306e-12	-0.414585	0.008	0.012	5.38257e-08
Fiz1	2.26309e-12	-0.211717	0.041	0.047	5.45496e-08
Surf6	2.27028e-12	-0.27129	0.022	0.027	5.47229e-08
Adam12	2.30721e-12	0.295055	0.012	0.009	5.56131e-08
Selenoo	2.33114e-12	-0.142956	0.087	0.096	5.61897e-08
Fgfbp3	2.33196e-12	-0.322315	0.022	0.027	5.62096e-08
Scarf1	2.34121e-12	0.203283	0.068	0.06	5.64324e-08
Srgap2	2.34424e-12	-0.141431	0.277	0.288	5.65055e-08
Btbd6	2.34439e-12	-0.307765	0.02	0.025	5.65091e-08
Sap30bp	2.35948e-12	-0.173201	0.065	0.073	5.68729e-08
Dnah12	2.42801e-12	0.253728	0.031	0.025	5.85246e-08
3010003L21Rik	2.43161e-12	-0.439269	0.01	0.014	5.86116e-08
Fam217a	2.50884e-12	-0.402058	0.011	0.015	6.04731e-08
Per2	2.52307e-12	-0.164732	0.093	0.103	6.08161e-08
Dyrk2	2.54142e-12	-0.162619	0.076	0.085	6.12583e-08
Ccdc112	2.56963e-12	-0.236199	0.033	0.039	6.19384e-08
Kdm5b	2.69726e-12	0.109881	0.194	0.181	6.50147e-08
Zfp947	2.70441e-12	-0.305643	0.024	0.029	6.51871e-08
Tmem144	2.73302e-12	-0.153094	0.067	0.076	6.58767e-08
2810006K23Rik	2.73541e-12	-0.280242	0.026	0.031	6.59343e-08
Mettl21a	2.74491e-12	-0.296932	0.02	0.024	6.61632e-08
Gm37336	2.76244e-12	-0.415171	0.01	0.013	6.65859e-08
Fam35a	2.76908e-12	-0.496072	0.008	0.011	6.6746e-08
Zfp182	2.83886e-12	-0.111055	0.148	0.159	6.84278e-08
Alkbh3	2.85284e-12	-0.137768	0.098	0.108	6.87648e-08
Tsen2	2.86145e-12	-0.217171	0.035	0.042	6.89724e-08
Rbm20	2.88767e-12	0.20677	0.039	0.033	6.96044e-08
Cttnbp2	2.94081e-12	0.130698	0.201	0.188	7.08852e-08
Crcp	3.07917e-12	-0.18379	0.051	0.059	7.42203e-08
Pgm2	3.08404e-12	-0.25605	0.035	0.041	7.43377e-08
Fitm2	3.08795e-12	-0.225838	0.03	0.036	7.4432e-08
Prox2	3.1148e-12	-0.320397	0.017	0.021	7.50791e-08
Ceacam1	3.13018e-12	-0.264975	0.023	0.028	7.54499e-08
Iqcg	3.14831e-12	-0.279038	0.028	0.033	7.58869e-08
Utp23	3.19671e-12	-0.349013	0.018	0.022	7.70535e-08
Nup62	3.28388e-12	-0.420242	0.012	0.016	7.91546e-08
Crnkl1	3.31846e-12	-0.21881	0.051	0.058	7.99881e-08
Ago4	3.32759e-12	0.269342	0.035	0.029	8.02083e-08
6030458C11Rik	3.35965e-12	-0.171581	0.058	0.066	8.09811e-08
Pecam1	3.36493e-12	0.215186	0.027	0.022	8.11082e-08
Poldip3	3.43161e-12	-0.118507	0.083	0.093	8.27155e-08
Supt6	3.44043e-12	-0.106814	0.135	0.147	8.29281e-08
Slc43a3	3.47674e-12	0.418091	0.014	0.01	8.38033e-08
Kcnh4	3.49837e-12	-0.381452	0.012	0.016	8.43248e-08
Bora	3.51522e-12	-0.326915	0.019	0.024	8.47309e-08
Mgam	3.53044e-12	-0.159436	0.091	0.101	8.50978e-08
D10Wsu102e	3.53603e-12	0.149674	0.176	0.164	8.52324e-08
Map7d1	3.55113e-12	-0.369573	0.02	0.024	8.55964e-08
Tarm1	3.56319e-12	0.284438	0.022	0.017	8.58872e-08
Rnaseh2a	3.65653e-12	-0.251407	0.025	0.03	8.81369e-08
Scnn1g	3.82814e-12	0.187801	0.073	0.065	9.22734e-08
Nrbf2	3.87326e-12	-0.156582	0.076	0.085	9.3361e-08
Pkib	3.88445e-12	0.411984	0.011	0.008	9.36309e-08
Cyp27a1	3.89445e-12	-0.123451	0.075	0.084	9.38718e-08
Hspbap1	4.03016e-12	-0.160698	0.071	0.079	9.7143e-08
Trim32	4.06548e-12	-0.327968	0.022	0.027	9.79942e-08
Srebf2	4.10946e-12	-0.10804	0.157	0.169	9.90543e-08
Tnks1bp1	4.14584e-12	-0.272509	0.029	0.035	9.99314e-08
Ilf3	4.23936e-12	-0.148661	0.086	0.095	1.02186e-07
Rufy2	4.33212e-12	-0.144897	0.087	0.096	1.04421e-07
Tirap	4.34631e-12	-0.296641	0.019	0.024	1.04763e-07
Cdk5rap2	4.51013e-12	-0.158094	0.085	0.094	1.08712e-07
Tmem79	4.55227e-12	-0.323699	0.018	0.023	1.09728e-07
Isy1	4.65515e-12	-0.222437	0.05	0.057	1.12208e-07
Nr1i2	4.67306e-12	-0.208934	0.022	0.027	1.12639e-07
Kcne1	4.72526e-12	0.420524	0.029	0.024	1.13898e-07
Gm15417	4.75594e-12	-0.288982	0.026	0.031	1.14637e-07
4933421D24Rik	4.76819e-12	-0.419308	0.013	0.016	1.14933e-07
AA986860	4.79432e-12	-0.27314	0.047	0.054	1.15562e-07
Tmem35b	4.82969e-12	-0.313413	0.023	0.028	1.16415e-07
Gm27241	4.8541e-12	-0.350714	0.011	0.015	1.17003e-07
F11r	4.87059e-12	-0.105642	0.15	0.162	1.17401e-07
Klhdc4	4.87292e-12	-0.248606	0.034	0.04	1.17457e-07
Wdr6	4.91723e-12	-0.302582	0.023	0.028	1.18525e-07
Hoxb5	4.92193e-12	-0.200176	0.042	0.049	1.18638e-07
Utp4	4.99939e-12	-0.212542	0.047	0.054	1.20505e-07
Phf12	5.06234e-12	0.107946	0.223	0.21	1.22023e-07
Cntn5	5.08627e-12	0.389147	0.029	0.023	1.226e-07
Trub2	5.09164e-12	-0.178743	0.053	0.061	1.22729e-07
Tex9	5.11314e-12	-0.137817	0.092	0.102	1.23247e-07
AI837181	5.1777e-12	-0.27532	0.029	0.035	1.24803e-07
Lsg1	5.30119e-12	-0.143402	0.088	0.097	1.2778e-07
Pced1b	5.31886e-12	0.139251	0.061	0.054	1.28206e-07
Bak1	5.32636e-12	-0.396084	0.013	0.017	1.28387e-07
Dtx3l	5.34656e-12	-0.377868	0.014	0.018	1.28873e-07
Fyb	5.4376e-12	0.332496	0.016	0.012	1.31068e-07
Tarbp2	5.46347e-12	-0.26034	0.037	0.043	1.31691e-07
Mau2	5.47957e-12	-0.112342	0.183	0.195	1.32079e-07
Zfp507	5.50068e-12	-0.133022	0.126	0.136	1.32588e-07
Homer3	5.5476e-12	-0.278914	0.017	0.022	1.33719e-07
Nmral1	5.60724e-12	-0.530066	0.007	0.01	1.35157e-07
Lcp1	5.63468e-12	0.115101	0.05	0.043	1.35818e-07
Mir22hg	5.69895e-12	0.115288	0.125	0.115	1.37368e-07
Dusp19	5.78212e-12	-0.335425	0.019	0.023	1.39372e-07
Slc44a3	5.81429e-12	0.211294	0.061	0.054	1.40148e-07
Gm26879	5.82591e-12	-0.393497	0.011	0.014	1.40428e-07
Gmcl1	5.84747e-12	-0.107149	0.132	0.143	1.40948e-07
Tarbp1	5.85683e-12	-0.199083	0.038	0.044	1.41173e-07
Rwdd4a	5.89868e-12	-0.149749	0.071	0.079	1.42182e-07
Parp16	6.07585e-12	-0.206082	0.047	0.054	1.46452e-07
Supt5	6.21495e-12	-0.127547	0.119	0.13	1.49805e-07
Otud1	6.31693e-12	-0.409653	0.013	0.017	1.52263e-07
Endou	6.3199e-12	-0.433708	0.009	0.013	1.52335e-07
Dlg2	6.55689e-12	-0.158626	0.077	0.086	1.58047e-07
Natd1	6.60109e-12	-0.231644	0.026	0.032	1.59113e-07
Trim56	6.71214e-12	-0.181471	0.05	0.058	1.6179e-07
Itgb2l	6.91575e-12	-0.371773	0.019	0.024	1.66697e-07
Casp6	6.9404e-12	-0.244692	0.039	0.046	1.67291e-07
Htatsf1	7.04316e-12	-0.131802	0.073	0.082	1.69768e-07
Pyroxd1	7.05177e-12	-0.143709	0.086	0.096	1.69976e-07
9630014M24Rik	7.12079e-12	0.327027	0.024	0.02	1.7164e-07
Pdcd11	7.24025e-12	-0.114403	0.105	0.115	1.74519e-07
Gm45669	7.28203e-12	-0.359884	0.016	0.02	1.75526e-07
Depdc7	7.34344e-12	-0.106639	0.133	0.144	1.77006e-07
Prpf38a	7.34909e-12	-0.201296	0.055	0.063	1.77142e-07
Parp6	7.38407e-12	0.181997	0.058	0.05	1.77986e-07
Zdhhc5	7.42693e-12	-0.128791	0.108	0.118	1.79019e-07
Kcnb2	7.44111e-12	-0.200154	0.033	0.039	1.79361e-07
U2af2	7.45808e-12	-0.139487	0.102	0.111	1.79769e-07
S100a9	7.50216e-12	0.361238	0.011	0.015	1.80832e-07
Zbtb43	7.72472e-12	-0.124257	0.113	0.123	1.86197e-07
Slc27a4	7.79171e-12	-0.224686	0.035	0.041	1.87811e-07
Xpc	7.87444e-12	-0.117247	0.087	0.096	1.89805e-07
Dhx16	7.89718e-12	-0.144147	0.071	0.079	1.90354e-07
9130019P16Rik	7.91559e-12	-0.405978	0.011	0.015	1.90797e-07
Gm47350	7.98811e-12	-0.316335	0.019	0.023	1.92545e-07
Rint1	7.99229e-12	-0.124799	0.112	0.122	1.92646e-07
Slc20a1	8.12553e-12	-0.19233	0.057	0.065	1.95858e-07
Retreg3	8.34949e-12	-0.151274	0.084	0.093	2.01256e-07
Zfp991	8.37228e-12	-0.330829	0.013	0.017	2.01805e-07
Intu	8.37869e-12	-0.19074	0.044	0.051	2.0196e-07
Ttf1	8.5314e-12	-0.144652	0.095	0.104	2.05641e-07
Wdr74	8.55877e-12	-0.294967	0.027	0.032	2.06301e-07
Hmx2	8.5881e-12	0.364805	0.015	0.011	2.07008e-07
Rpa1	8.63787e-12	-0.177772	0.07	0.078	2.08207e-07
Syngr1	8.75764e-12	-0.249918	0.04	0.046	2.11094e-07
Hmcn2	8.81184e-12	-0.165944	0.04	0.047	2.12401e-07
Ppm1h	8.88967e-12	-0.137893	0.549	0.54	2.14276e-07
Gm13856	8.94647e-12	-0.440552	0.01	0.014	2.15646e-07
4921504A21Rik	9.03631e-12	-0.197199	0.03	0.036	2.17811e-07
Frmd4a	9.04942e-12	0.207019	0.058	0.051	2.18127e-07
Zfp646	9.10889e-12	-0.182082	0.051	0.058	2.19561e-07
Zbtb33	9.11455e-12	-0.310398	0.025	0.03	2.19697e-07
Zbtb24	9.36286e-12	-0.166402	0.065	0.073	2.25682e-07
Kcnab1	9.39111e-12	-0.377131	0.012	0.016	2.26363e-07
Brd7	9.41281e-12	-0.106532	0.168	0.18	2.26886e-07
Ifi203	9.44271e-12	0.397513	0.017	0.013	2.27607e-07
Siae	9.51924e-12	-0.201408	0.045	0.052	2.29452e-07
Ccdc114	9.72854e-12	-0.169569	0.057	0.064	2.34497e-07
Tacc3	9.74148e-12	-0.532667	0.007	0.01	2.34809e-07
Slc1a4	9.79704e-12	0.272102	0.036	0.03	2.36148e-07
Tfpi	9.82199e-12	-0.267798	0.018	0.022	2.36749e-07
Ccdc71l	9.83817e-12	-0.377353	0.016	0.02	2.37139e-07
Gm10373	9.87272e-12	0.387763	0.015	0.011	2.37972e-07
Naa35	1.00454e-11	-0.125928	0.126	0.136	2.42134e-07
Tubgcp2	1.03353e-11	-0.213819	0.036	0.042	2.49121e-07
Keg1	1.05317e-11	0.746072	0.55	0.589	2.53855e-07
Fbxo25	1.06252e-11	-0.176702	0.054	0.061	2.5611e-07
Smn1	1.06625e-11	-0.2293	0.051	0.058	2.57008e-07
Fnip2	1.08564e-11	-0.181864	0.48	0.473	2.61682e-07
Ect2	1.09017e-11	-0.467217	0.017	0.021	2.62775e-07
Uggt1	1.09224e-11	-0.115167	0.145	0.156	2.63274e-07
Asb8	1.09576e-11	-0.146387	0.059	0.067	2.64123e-07
Phf6	1.10605e-11	-0.157458	0.073	0.082	2.66603e-07
Trim12c	1.10635e-11	-0.304978	0.023	0.028	2.66674e-07
Vps72	1.1087e-11	-0.150261	0.074	0.082	2.67241e-07
Pkm	1.11345e-11	-0.150517	0.152	0.163	2.68386e-07
Rabggta	1.12174e-11	-0.166776	0.055	0.063	2.70384e-07
Dstyk	1.13783e-11	-0.106002	0.185	0.197	2.74262e-07
Fbxl6	1.14877e-11	-0.236873	0.038	0.044	2.769e-07
Eloa	1.15007e-11	-0.213909	0.052	0.059	2.77212e-07
Crat	1.17446e-11	-0.154671	0.089	0.098	2.83091e-07
Tmem102	1.17484e-11	-0.375803	0.015	0.019	2.83183e-07
Nav2	1.1799e-11	-0.128716	0.204	0.217	2.84402e-07
Cd3eap	1.19697e-11	-0.312115	0.022	0.027	2.88518e-07
Ino80c	1.2007e-11	-0.314601	0.016	0.02	2.89417e-07
Tbc1d31	1.20207e-11	-0.233372	0.03	0.036	2.89748e-07
Rmdn3	1.20249e-11	-0.18175	0.058	0.065	2.89847e-07
Wfs1	1.26035e-11	-0.322704	0.02	0.024	3.03795e-07
Vwa2	1.27188e-11	-0.242684	0.034	0.04	3.06573e-07
6330410L21Rik	1.27378e-11	0.419101	0.011	0.008	3.07031e-07
Gm42937	1.27489e-11	0.217891	0.054	0.047	3.073e-07
Amer1	1.28248e-11	-0.173591	0.051	0.058	3.09129e-07
Gm15902	1.28714e-11	-0.32573	0.014	0.017	3.10252e-07
Nrtn	1.28885e-11	-0.318076	0.021	0.026	3.10665e-07
Nomo1	1.29136e-11	-0.21725	0.055	0.062	3.1127e-07
Rnaset2b	1.3141e-11	-0.131406	0.091	0.1	3.1675e-07
Lin37	1.32616e-11	-0.312904	0.019	0.024	3.19657e-07
Tox4	1.33451e-11	-0.149796	0.071	0.08	3.2167e-07
Arhgap39	1.35208e-11	0.122834	0.131	0.12	3.25905e-07
Icmt	1.35887e-11	-0.2651	0.034	0.04	3.27542e-07
Brip1	1.36269e-11	-0.359937	0.017	0.022	3.28462e-07
Tmem30b	1.37966e-11	-0.275855	0.025	0.03	3.32553e-07
Mfsd10	1.38805e-11	-0.314757	0.02	0.025	3.34575e-07
Fzd5	1.42539e-11	-0.281086	0.023	0.028	3.43577e-07
Gm15886	1.4304e-11	-0.249564	0.027	0.032	3.44783e-07
Irgq	1.44362e-11	-0.304732	0.023	0.028	3.47971e-07
Clcn2	1.45435e-11	-0.246086	0.024	0.029	3.50557e-07
Gm26910	1.46502e-11	-0.363637	0.01	0.014	3.53128e-07
Gnl3l	1.5048e-11	-0.174911	0.057	0.065	3.62716e-07
Ptpn22	1.53132e-11	-0.230502	0.016	0.021	3.6911e-07
Gm19461	1.54354e-11	-0.265751	0.035	0.041	3.72056e-07
Lancl1	1.54775e-11	-0.15713	0.065	0.073	3.73071e-07
Gm15972	1.60704e-11	-0.465729	0.007	0.01	3.8736e-07
Clcn7	1.60744e-11	-0.116348	0.091	0.1	3.87458e-07
Capn10	1.6095e-11	-0.204877	0.047	0.054	3.87954e-07
Gm11084	1.62577e-11	-0.311716	0.015	0.019	3.91876e-07
Slc12a4	1.63459e-11	-0.35985	0.012	0.015	3.94001e-07
Nat6	1.65974e-11	-0.492694	0.008	0.011	4.00063e-07
1700008J07Rik	1.66e-11	-0.335511	0.018	0.022	4.00126e-07
Pold1	1.68762e-11	-0.469919	0.008	0.012	4.06785e-07
Fzr1	1.69236e-11	-0.29212	0.026	0.031	4.07926e-07
Trappc10	1.70098e-11	-0.120233	0.117	0.128	4.10005e-07
Dpy19l1	1.70797e-11	-0.197611	0.046	0.052	4.11688e-07
Fam114a2	1.73007e-11	-0.116397	0.133	0.144	4.17016e-07
Azin2	1.79925e-11	-0.251329	0.028	0.033	4.33691e-07
A630089N07Rik	1.80749e-11	-0.170959	0.07	0.078	4.35677e-07
P3h4	1.81126e-11	-0.506271	0.007	0.01	4.36586e-07
Zdhhc1	1.83248e-11	0.171701	0.105	0.096	4.41701e-07
Dagla	1.83361e-11	0.497896	0.013	0.01	4.41974e-07
Nhlrc2	1.84085e-11	-0.114913	0.174	0.185	4.43719e-07
Hdac3	1.85619e-11	-0.187885	0.058	0.066	4.47416e-07
Lysmd3	1.87732e-11	-0.166259	0.068	0.076	4.52508e-07
Cfap126	1.88339e-11	-0.416229	0.01	0.014	4.53973e-07
Als2	1.886e-11	-0.113429	0.172	0.184	4.546e-07
Wdr46	1.90417e-11	-0.356724	0.018	0.022	4.58982e-07
Hnrnpul1	1.91101e-11	-0.111117	0.148	0.159	4.60629e-07
Ccdc186	1.9549e-11	-0.115014	0.154	0.165	4.71208e-07
Thap3	1.9725e-11	-0.150113	0.078	0.087	4.75452e-07
Tmem263	1.99678e-11	-0.291605	0.023	0.028	4.81304e-07
Dusp16	2.05639e-11	-0.137092	0.19	0.202	4.95672e-07
Fam3c	2.13696e-11	-0.189222	0.049	0.056	5.15092e-07
2310058D17Rik	2.25667e-11	0.182044	0.072	0.064	5.43947e-07
Zfp428	2.26273e-11	-0.429101	0.011	0.014	5.45408e-07
Klc3	2.29498e-11	-0.550029	0.007	0.01	5.53182e-07
Heca	2.29663e-11	-0.134902	0.115	0.125	5.53581e-07
Rnf114	2.31376e-11	-0.127539	0.106	0.115	5.57709e-07
Gm10649	2.34229e-11	0.470757	0.011	0.008	5.64585e-07
Parp10	2.38864e-11	-0.198346	0.04	0.046	5.75758e-07
Cxcl12	2.44016e-11	-0.259052	0.027	0.032	5.88175e-07
Gm34648	2.48962e-11	-0.50675	0.008	0.011	6.00099e-07
Hmgn3	2.52096e-11	-0.234921	0.038	0.044	6.07652e-07
Wdr83	2.56417e-11	-0.229139	0.041	0.047	6.18067e-07
Gm9929	2.56441e-11	-0.235885	0.03	0.035	6.18126e-07
Gyg	2.5656e-11	-0.260151	0.036	0.042	6.18413e-07
Casd1	2.59761e-11	0.135817	0.123	0.113	6.26129e-07
Safb	2.60964e-11	-0.103107	0.164	0.176	6.29027e-07
2810013P06Rik	2.62575e-11	-0.157722	0.063	0.07	6.32911e-07
Mettl15	2.65602e-11	0.11783	0.15	0.139	6.40207e-07
D17H6S53E	2.70724e-11	-0.334491	0.015	0.018	6.52552e-07
Cdon	2.71228e-11	-0.239517	0.039	0.046	6.53769e-07
Erich1	2.789e-11	-0.150939	0.064	0.071	6.72261e-07
Npr2	2.83447e-11	-0.199255	0.022	0.027	6.8322e-07
Cwc25	2.9081e-11	-0.201313	0.045	0.052	7.00968e-07
Rab11fip2	2.95023e-11	-0.112324	0.188	0.2	7.11123e-07
Hist1h2be	2.97714e-11	0.347247	0.02	0.016	7.17609e-07
Rbmx2	3.05187e-11	-0.46301	0.01	0.013	7.35624e-07
Usp16	3.16358e-11	-0.101684	0.168	0.179	7.6255e-07
Fbh1	3.20034e-11	0.131151	0.126	0.116	7.7141e-07
Slc39a8	3.2131e-11	-0.181486	0.059	0.067	7.74485e-07
Dpp3	3.21408e-11	-0.206857	0.058	0.065	7.74721e-07
1500011B03Rik	3.26487e-11	-0.296746	0.023	0.028	7.86964e-07
Ugdh	3.30637e-11	-0.178543	0.102	0.111	7.96967e-07
Gm15222	3.31004e-11	-0.308738	0.022	0.027	7.97852e-07
Gm4117	3.34358e-11	-0.429035	0.009	0.013	8.05938e-07
Lppos	3.38923e-11	-0.342241	0.016	0.021	8.16939e-07
Prpf18	3.40017e-11	-0.144074	0.093	0.103	8.19578e-07
Ccdc152	3.42411e-11	-0.194489	0.044	0.05	8.25346e-07
2610020C07Rik	3.42953e-11	-0.182438	0.068	0.075	8.26653e-07
Zdhhc14	3.43881e-11	0.133559	0.088	0.079	8.28891e-07
Rrp36	3.45818e-11	-0.196625	0.047	0.053	8.3356e-07
Smarcc2	3.49602e-11	-0.103825	0.171	0.182	8.4268e-07
Slc25a44	3.51339e-11	-0.274048	0.041	0.047	8.46867e-07
Ogfod2	3.51431e-11	-0.261096	0.031	0.036	8.4709e-07
Ppp2r5d	3.52098e-11	-0.236789	0.027	0.032	8.48698e-07
Acot9	3.5433e-11	-0.131517	0.114	0.123	8.54077e-07
Vopp1	3.56174e-11	-0.303866	0.022	0.027	8.58523e-07
Ccdc73	3.6019e-11	-0.280208	0.028	0.034	8.68203e-07
Psmg2	3.62186e-11	-0.207698	0.057	0.064	8.73014e-07
Ttc8	3.67615e-11	-0.130042	0.13	0.141	8.86099e-07
Frzb	3.70917e-11	-0.369424	0.015	0.019	8.94059e-07
Ovol2	3.73684e-11	0.217903	0.034	0.028	9.00728e-07
Cog6	3.7682e-11	-0.17434	0.061	0.069	9.08287e-07
Lrrc8c	3.77755e-11	0.446731	0.014	0.011	9.1054e-07
4930557K07Rik	3.89538e-11	-0.264894	0.031	0.037	9.38943e-07
Fndc9	4.01849e-11	-0.390109	0.019	0.023	9.68616e-07
Snhg15	4.0269e-11	-0.359008	0.011	0.015	9.70645e-07
Gm4258	4.3104e-11	0.116733	0.115	0.106	1.03898e-06
Egfem1	4.32914e-11	-0.191553	0.028	0.023	1.0435e-06
Zfp329	4.35875e-11	-0.12582	0.115	0.124	1.05063e-06
Fmo4	4.43201e-11	-0.143354	0.054	0.061	1.06829e-06
C1qtnf4	4.56641e-11	-0.269324	0.03	0.036	1.10069e-06
Ppih	4.58532e-11	-0.228194	0.033	0.039	1.10524e-06
Lrsam1	4.67305e-11	-0.239746	0.034	0.04	1.12639e-06
Hspa14	4.6753e-11	-0.164435	0.075	0.084	1.12693e-06
Gm50368	4.70599e-11	-0.444781	0.01	0.014	1.13433e-06
Ankrd46	4.80023e-11	-0.233419	0.059	0.066	1.15705e-06
Zfp326	4.84565e-11	-0.102079	0.168	0.179	1.168e-06
Gata3	4.86438e-11	0.111867	0.091	0.082	1.17251e-06
Igip	4.86993e-11	-0.207259	0.055	0.062	1.17385e-06
Rela	4.94176e-11	-0.260356	0.04	0.046	1.19116e-06
Fstl3	5.03042e-11	-0.410092	0.011	0.015	1.21253e-06
Ap4s1	5.05511e-11	-0.127485	0.09	0.098	1.21848e-06
Mocs3	5.15825e-11	-0.36437	0.013	0.017	1.24335e-06
Fastkd3	5.37924e-11	-0.301059	0.017	0.021	1.29661e-06
Kifc5b	5.3868e-11	-0.321281	0.01	0.013	1.29843e-06
4930430F08Rik	5.50249e-11	-0.264585	0.028	0.033	1.32632e-06
Fam98a	5.51431e-11	-0.107728	0.085	0.094	1.32917e-06
Pld3	5.5237e-11	-0.134912	0.077	0.085	1.33143e-06
Muc20	5.58262e-11	-0.335672	0.013	0.017	1.34563e-06
Pantr1	5.6271e-11	0.163699	0.09	0.081	1.35636e-06
1700052K11Rik	5.71009e-11	-0.309335	0.016	0.021	1.37636e-06
Man1b1	5.77665e-11	-0.177276	0.063	0.071	1.3924e-06
Ttc22	5.79287e-11	-0.398743	0.011	0.014	1.39631e-06
Tmub2	5.94221e-11	-0.247967	0.032	0.038	1.43231e-06
Gpat4	5.9569e-11	-0.11237	0.105	0.114	1.43585e-06
Mapkapk3	5.97486e-11	0.219177	0.06	0.053	1.44018e-06
Nudt3	6.14434e-11	-0.135815	0.096	0.105	1.48103e-06
Rpl9-ps6	6.25559e-11	-0.381328	0.012	0.016	1.50785e-06
4930404H11Rik	6.27728e-11	0.268384	0.044	0.038	1.51307e-06
Gtf2h2	6.29574e-11	-0.116836	0.197	0.208	1.51752e-06
Scube3	6.31457e-11	-0.411122	0.016	0.02	1.52206e-06
A530072M11Rik	6.3945e-11	0.253512	0.026	0.022	1.54133e-06
Gm48770	6.44883e-11	-0.442677	0.01	0.013	1.55443e-06
B4galnt3	6.46942e-11	-0.10701	0.15	0.161	1.55939e-06
Cfap410	6.53545e-11	-0.367773	0.014	0.018	1.5753e-06
Tjp1	6.71348e-11	-0.14481	0.176	0.187	1.61822e-06
B3galt6	6.84699e-11	-0.455256	0.01	0.013	1.6504e-06
Lamb2	6.86405e-11	-0.335916	0.021	0.026	1.65451e-06
Rpl27-ps3	6.88821e-11	-0.406473	0.011	0.015	1.66034e-06
4930556J24Rik	6.96451e-11	0.188406	0.056	0.049	1.67873e-06
Tatdn2	7.07637e-11	-0.127107	0.039	0.045	1.70569e-06
Arl16	7.18026e-11	-0.33987	0.017	0.021	1.73073e-06
Gba	7.18452e-11	-0.286245	0.02	0.025	1.73176e-06
Tmem139	7.24713e-11	-0.273639	0.027	0.032	1.74685e-06
2700054A10Rik	7.27051e-11	0.204357	0.044	0.038	1.75248e-06
D3Ertd254e	7.27458e-11	-0.51951	0.007	0.01	1.75347e-06
Mfap1a	7.4515e-11	-0.181034	0.057	0.064	1.79611e-06
Zfp711	7.65776e-11	0.344834	0.018	0.014	1.84583e-06
Il17rc	7.74861e-11	-0.296183	0.025	0.03	1.86772e-06
Htatip2	7.75727e-11	-0.267806	0.032	0.038	1.86981e-06
Samd4b	7.90317e-11	-0.134897	0.081	0.089	1.90498e-06
Bcdin3d	8.02711e-11	-0.290898	0.025	0.029	1.93486e-06
Gosr1	8.07325e-11	-0.133167	0.094	0.103	1.94598e-06
Pamr1	8.09619e-11	-0.250247	0.024	0.029	1.95151e-06
Pgm3	8.10958e-11	-0.146548	0.086	0.094	1.95473e-06
Blcap	8.21833e-11	-0.183836	0.056	0.063	1.98095e-06
Mre11a	8.30623e-11	-0.168699	0.058	0.066	2.00213e-06
Pex26	8.32764e-11	-0.196383	0.047	0.054	2.0073e-06
Arl5a	8.33028e-11	-0.115812	0.121	0.131	2.00793e-06
Cdc23	8.65378e-11	-0.161334	0.065	0.073	2.08591e-06
Tmem219	8.70759e-11	-0.130445	0.109	0.119	2.09888e-06
Thbs1	8.74725e-11	-0.233712	0.039	0.045	2.10844e-06
Gm31763	8.76033e-11	-0.296849	0.023	0.027	2.11159e-06
Armc10	8.79429e-11	-0.238559	0.034	0.039	2.11977e-06
Ptger1	8.7994e-11	0.347904	0.022	0.018	2.12101e-06
Zfp395	8.85387e-11	-0.145312	0.075	0.083	2.13414e-06
Meaf6	8.89553e-11	-0.184305	0.056	0.064	2.14418e-06
F5	8.92802e-11	-0.168752	0.011	0.014	2.15201e-06
Gm48855	9.33005e-11	-0.466894	0.008	0.011	2.24892e-06
Dcun1d2	9.53934e-11	0.126258	0.163	0.152	2.29936e-06
Fem1a	9.57465e-11	-0.183577	0.048	0.055	2.30787e-06
Gm9922	9.70378e-11	-0.407512	0.011	0.014	2.339e-06
Tex10	1.00234e-10	-0.120346	0.097	0.106	2.41603e-06
Fkrp	1.02016e-10	-0.215155	0.036	0.042	2.45899e-06
Senp1	1.05398e-10	-0.125647	0.114	0.124	2.54052e-06
Wdtc1	1.08498e-10	-0.132373	0.105	0.115	2.61525e-06
Dpysl2	1.08885e-10	-0.353164	0.018	0.022	2.62456e-06
Sec24c	1.1134e-10	-0.115605	0.12	0.13	2.68374e-06
Pip4p1	1.12039e-10	-0.25488	0.042	0.048	2.70058e-06
Ruvbl2	1.14301e-10	-0.27784	0.022	0.026	2.7551e-06
Acly	1.15187e-10	-0.122802	0.101	0.111	2.77646e-06
Wdr90	1.17251e-10	-0.330167	0.019	0.023	2.82623e-06
Mep1b	1.17517e-10	-0.334202	0.086	0.094	2.83264e-06
Nup155	1.19966e-10	-0.160867	0.053	0.059	2.89165e-06
Fam174b	1.20502e-10	-0.328416	0.02	0.025	2.90459e-06
Qpctl	1.21004e-10	-0.343079	0.015	0.019	2.91668e-06
Cptp	1.24319e-10	-0.363654	0.014	0.018	2.99659e-06
Fam222a	1.28684e-10	0.247751	0.027	0.022	3.1018e-06
Pde5a	1.31669e-10	-0.249014	0.023	0.028	3.17374e-06
Terf2ip	1.3206e-10	-0.22981	0.043	0.049	3.18318e-06
Mta1	1.32498e-10	-0.15946	0.055	0.062	3.19373e-06
Gm15632	1.32605e-10	-0.423339	0.008	0.011	3.19632e-06
Coq10a	1.33724e-10	-0.162972	0.052	0.059	3.22329e-06
Angpt2	1.37994e-10	-0.118255	0.017	0.021	3.32622e-06
Iqce	1.38338e-10	-0.127174	0.087	0.095	3.3345e-06
Dapk3	1.3892e-10	-0.199786	0.054	0.06	3.34853e-06
Zfp442	1.38933e-10	0.195355	0.064	0.057	3.34884e-06
Ccm2	1.40115e-10	-0.167975	0.063	0.07	3.37733e-06
D030045P18Rik	1.40967e-10	-0.449255	0.01	0.013	3.39788e-06
Ripor1	1.43713e-10	-0.178477	0.048	0.055	3.46405e-06
Nanp	1.43825e-10	-0.412935	0.011	0.014	3.46675e-06
Slc35a2	1.45588e-10	-0.193787	0.041	0.047	3.50925e-06
Rnf26	1.47854e-10	-0.360514	0.013	0.017	3.56387e-06
Tgds	1.49947e-10	-0.191229	0.04	0.046	3.61431e-06
Akirin1	1.51766e-10	-0.174528	0.075	0.083	3.65816e-06
Cep57	1.5246e-10	-0.112389	0.099	0.108	3.67489e-06
Sumf1	1.52639e-10	-0.119547	0.099	0.108	3.67922e-06
Zfp958	1.53423e-10	-0.158137	0.066	0.073	3.6981e-06
Sft2d1	1.54828e-10	-0.150359	0.084	0.092	3.73198e-06
Cnep1r1	1.61594e-10	-0.137651	0.087	0.095	3.89507e-06
Lrrc52	1.6346e-10	0.416254	0.011	0.008	3.94004e-06
Trim13	1.63616e-10	-0.318176	0.019	0.023	3.94381e-06
Gm40999	1.64651e-10	0.354875	0.013	0.009	3.96874e-06
4930452B06Rik	1.64849e-10	-0.228456	0.03	0.035	3.97352e-06
Samd14	1.6487e-10	-0.436215	0.009	0.012	3.97402e-06
Satb1	1.65496e-10	0.561063	0.01	0.007	3.98911e-06
Oscp1	1.69328e-10	-0.32559	0.016	0.02	4.08149e-06
Akr1c19	1.7082e-10	0.149488	0.106	0.097	4.11745e-06
Sav1	1.74176e-10	-0.162035	0.095	0.103	4.19834e-06
Proz	1.75638e-10	-0.376344	0.009	0.012	4.23357e-06
4930455C13Rik	1.75905e-10	-0.292296	0.02	0.024	4.24002e-06
Tmem29	1.77644e-10	-0.166441	0.076	0.084	4.28193e-06
Adipor2	1.81464e-10	-0.10123	0.167	0.179	4.374e-06
Susd3	1.82114e-10	-0.141466	0.108	0.117	4.38968e-06
Slc35f1	1.82869e-10	-0.119532	0.068	0.075	4.40788e-06
Ipo9	1.83251e-10	-0.128681	0.078	0.086	4.41709e-06
Zfp639	1.83872e-10	-0.135916	0.083	0.091	4.43204e-06
Nat2	1.84289e-10	-0.207764	0.03	0.035	4.44211e-06
Gp2	1.85861e-10	0.200036	0.03	0.025	4.47999e-06
Ring1	1.88575e-10	-0.146472	0.061	0.068	4.54541e-06
D130020L05Rik	1.91962e-10	-0.288073	0.024	0.029	4.62704e-06
Map4k4	1.99143e-10	-0.176246	0.088	0.096	4.80014e-06
Gm47689	1.99852e-10	-0.407176	0.009	0.012	4.81722e-06
Fam234a	2.04791e-10	0.104774	0.165	0.154	4.93628e-06
Pgam5	2.08929e-10	-0.164103	0.06	0.067	5.03602e-06
Snrnp25	2.10522e-10	-0.329816	0.016	0.02	5.07441e-06
Tex30	2.14463e-10	-0.237995	0.027	0.032	5.16942e-06
Rap2a	2.15034e-10	-0.216129	0.036	0.041	5.18318e-06
Tdp1	2.17332e-10	-0.237025	0.03	0.035	5.23856e-06
Irgm2	2.1904e-10	-0.343183	0.017	0.021	5.27974e-06
Dcaf12	2.2013e-10	-0.125057	0.101	0.11	5.30602e-06
Gem	2.30785e-10	-0.409498	0.01	0.013	5.56283e-06
Gm10353	2.32017e-10	-0.390797	0.014	0.017	5.59254e-06
Jpt2	2.32648e-10	-0.195515	0.041	0.047	5.60775e-06
Ccdc120	2.33474e-10	-0.304529	0.014	0.018	5.62766e-06
Nbdy	2.35066e-10	-0.189007	0.055	0.061	5.66602e-06
Cped1	2.37358e-10	0.318479	0.031	0.026	5.72129e-06
Gm14508	2.40073e-10	-0.341451	0.014	0.018	5.78672e-06
Nrbp1	2.40942e-10	-0.138884	0.077	0.085	5.80767e-06
Trio	2.42533e-10	-0.106048	0.531	0.526	5.84602e-06
Wdr82	2.4398e-10	-0.12163	0.13	0.14	5.88088e-06
Cnbd1	2.48037e-10	0.359428	0.012	0.009	5.97869e-06
Fxyd5	2.49116e-10	-0.361686	0.017	0.021	6.00469e-06
Narfl	2.54173e-10	-0.307376	0.017	0.021	6.1266e-06
C1rl	2.5893e-10	-0.204794	0.03	0.036	6.24125e-06
Rcbtb1	2.60893e-10	-0.121031	0.095	0.104	6.28857e-06
Gpalpp1	2.62107e-10	-0.202688	0.052	0.058	6.31782e-06
Hdac7	2.62684e-10	-0.128844	0.078	0.086	6.33174e-06
Arid3b	2.6567e-10	0.242071	0.033	0.028	6.4037e-06
D6Wsu163e	2.65675e-10	-0.169071	0.034	0.04	6.40383e-06
Gm50013	2.65736e-10	-0.36229	0.013	0.017	6.40531e-06
Map4k2	2.73971e-10	0.167198	0.065	0.058	6.60379e-06
N4bp3	2.74316e-10	-0.380185	0.015	0.019	6.61211e-06
Wdr45b	2.78138e-10	-0.132117	0.102	0.111	6.70424e-06
Decr2	2.80463e-10	-0.129363	0.063	0.07	6.76029e-06
Dus1l	2.81998e-10	-0.178836	0.06	0.067	6.79729e-06
Slc7a1	2.85707e-10	-0.26597	0.036	0.042	6.88668e-06
Ifrd2	2.89727e-10	-0.177765	0.053	0.059	6.98358e-06
Rnf19b	2.89793e-10	-0.201156	0.044	0.05	6.98517e-06
Mad2l1bp	2.91167e-10	-0.365787	0.013	0.016	7.01828e-06
Dcaf17	2.97498e-10	-0.111549	0.16	0.171	7.17089e-06
Dop1b	2.98688e-10	0.164429	0.065	0.058	7.19958e-06
Gm43569	2.98742e-10	-0.411251	0.01	0.013	7.20087e-06
Rorc	3.01642e-10	-0.150832	0.059	0.067	7.27077e-06
Gm26672	3.09077e-10	-0.324712	0.014	0.018	7.44998e-06
Slc35e2	3.13777e-10	-0.138192	0.077	0.085	7.56329e-06
Nelfb	3.13935e-10	-0.119515	0.096	0.105	7.5671e-06
Gm44588	3.2029e-10	0.189244	0.028	0.024	7.72028e-06
Rsf1os1	3.28832e-10	-0.273219	0.025	0.03	7.92617e-06
Mettl24	3.29434e-10	0.10319	0.103	0.094	7.94067e-06
Rbbp9	3.31967e-10	-0.172438	0.074	0.082	8.00174e-06
Pop1	3.34804e-10	-0.18426	0.044	0.05	8.07013e-06
Gm17477	3.3527e-10	-0.34858	0.014	0.017	8.08136e-06
Tmbim1	3.35734e-10	-0.305616	0.026	0.031	8.09254e-06
Abcc6	3.39287e-10	-0.218283	0.041	0.047	8.17818e-06
Lrrc41	3.52723e-10	-0.145499	0.069	0.076	8.50203e-06
Ppp4r4	3.59954e-10	-0.279459	0.025	0.029	8.67634e-06
Gpr19	3.78695e-10	-0.283262	0.02	0.025	9.12807e-06
Ankrd39	3.91388e-10	-0.237718	0.032	0.038	9.43402e-06
Myom3	3.93228e-10	-0.480979	0.007	0.01	9.47837e-06
Sort1	3.95732e-10	0.134902	0.088	0.08	9.53872e-06
Ank	3.96872e-10	0.2855	0.024	0.019	9.56619e-06
Ikzf4	4.01186e-10	-0.333455	0.014	0.017	9.67018e-06
Nab2	4.03683e-10	-0.350952	0.016	0.019	9.73038e-06
Zfp84	4.04934e-10	-0.167341	0.04	0.046	9.76053e-06
Clec2d	4.1745e-10	-0.112493	0.191	0.202	1.00622e-05
Pex11b	4.21742e-10	-0.235067	0.034	0.04	1.01657e-05
Josd2	4.22056e-10	-0.140778	0.069	0.076	1.01732e-05
Cactin	4.31361e-10	-0.247634	0.025	0.03	1.03975e-05
Gm3448	4.38548e-10	-0.109603	0.112	0.121	1.05708e-05
Gm10602	4.59856e-10	-0.277689	0.015	0.019	1.10844e-05
Btbd8	4.6496e-10	-0.153982	0.058	0.065	1.12074e-05
Lrwd1	4.69892e-10	-0.296622	0.016	0.02	1.13263e-05
Hspg2	4.80949e-10	-0.251472	0.036	0.041	1.15928e-05
Fam58b	5.21792e-10	-0.329328	0.015	0.019	1.25773e-05
Fam149b	5.24797e-10	-0.110298	0.135	0.145	1.26497e-05
Ckmt1	5.27421e-10	-0.217591	0.057	0.064	1.27129e-05
Adam11	5.29204e-10	-0.23257	0.013	0.017	1.27559e-05
Iba57	5.33304e-10	-0.399946	0.009	0.012	1.28548e-05
2810405F17Rik	5.35215e-10	-0.308267	0.021	0.025	1.29008e-05
Smarcd3	5.36072e-10	-0.254949	0.027	0.031	1.29215e-05
Adsl	5.40105e-10	-0.14392	0.064	0.071	1.30187e-05
Als2cl	5.42487e-10	-0.203564	0.04	0.045	1.30761e-05
Stk40	5.53361e-10	-0.106209	0.116	0.125	1.33382e-05
Bin1	5.575e-10	-0.173948	0.037	0.043	1.3438e-05
Yipf6	5.61971e-10	-0.21137	0.051	0.057	1.35458e-05
Gm37240	5.62981e-10	-0.106626	0.176	0.187	1.35701e-05
Zfp68	5.7221e-10	-0.130142	0.074	0.082	1.37926e-05
Cldn16	5.77372e-10	-0.232301	0.026	0.031	1.3917e-05
Dgat1	5.79076e-10	-0.174748	0.05	0.057	1.3958e-05
Ccnjl	5.89062e-10	-0.484764	0.007	0.01	1.41987e-05
St7	5.89436e-10	-0.137217	0.236	0.246	1.42078e-05
Snrpa1	5.89671e-10	-0.203913	0.06	0.067	1.42134e-05
Ikbke	5.93576e-10	-0.317259	0.012	0.015	1.43076e-05
Arhgef17	5.93978e-10	-0.131909	0.057	0.064	1.43172e-05
1810044D09Rik	6.04001e-10	-0.25966	0.027	0.031	1.45588e-05
Rxrb	6.07334e-10	-0.162082	0.05	0.057	1.46392e-05
Bco2	6.12942e-10	-0.233002	0.023	0.028	1.47744e-05
Klhl12	6.21087e-10	-0.12417	0.098	0.107	1.49707e-05
Gm47889	6.41391e-10	-0.102332	0.124	0.134	1.54601e-05
Tcte2	6.46454e-10	0.147272	0.069	0.062	1.55821e-05
Nup35	6.52017e-10	-0.152828	0.056	0.063	1.57162e-05
Dcakd	6.52899e-10	-0.12031	0.116	0.125	1.57375e-05
Zfand1	6.6029e-10	-0.144425	0.083	0.091	1.59156e-05
Rlim	6.61794e-10	-0.10294	0.148	0.158	1.59519e-05
Asah2	6.64712e-10	0.117424	0.129	0.12	1.60222e-05
C430014B12Rik	6.6708e-10	-0.177721	0.074	0.082	1.60793e-05
Tram2	6.67737e-10	-0.258111	0.03	0.035	1.60951e-05
Tbc1d9	6.80547e-10	-0.326717	0.024	0.028	1.64039e-05
2510046G10Rik	6.88539e-10	-0.334912	0.013	0.017	1.65965e-05
Nfatc2ip	6.89083e-10	-0.254796	0.012	0.015	1.66097e-05
2410002F23Rik	6.90527e-10	-0.122357	0.049	0.056	1.66445e-05
Acad9	6.95131e-10	-0.190914	0.052	0.058	1.67554e-05
Gm17178	7.03087e-10	-0.29555	0.021	0.026	1.69472e-05
Phf11c	7.12156e-10	-0.212043	0.027	0.032	1.71658e-05
Stamos	7.15316e-10	-0.37173	0.011	0.014	1.7242e-05
Atg5	7.17494e-10	-0.100121	0.161	0.171	1.72945e-05
Nkiras2	7.28726e-10	-0.288744	0.023	0.027	1.75652e-05
Cnbd2	7.29131e-10	-0.136739	0.071	0.079	1.7575e-05
Sass6	7.42052e-10	-0.25441	0.019	0.023	1.78864e-05
Kif6	7.43702e-10	-0.223045	0.014	0.017	1.79262e-05
Usp4	7.45291e-10	-0.101715	0.148	0.158	1.79645e-05
F420014N23Rik	7.72248e-10	-0.259234	0.023	0.028	1.86143e-05
Trim8	7.73602e-10	-0.101665	0.101	0.11	1.86469e-05
Hunk	7.78942e-10	-0.113433	0.092	0.101	1.87756e-05
Tnfrsf25	7.80953e-10	0.45456	0.01	0.008	1.88241e-05
2810030D12Rik	7.82039e-10	-0.261084	0.022	0.026	1.88503e-05
Pde3b	7.88854e-10	0.120144	0.121	0.112	1.90145e-05
Ptprk	8.17907e-10	-0.175095	0.685	0.634	1.97148e-05
Gm43920	8.30394e-10	0.341755	0.013	0.01	2.00158e-05
Gga3	8.4911e-10	0.152083	0.055	0.049	2.04669e-05
Slc4a3	8.54947e-10	0.16923	0.04	0.034	2.06077e-05
Cckar	9.06981e-10	-0.240518	0.026	0.031	2.18619e-05
Hdac9	9.12886e-10	0.241669	0.022	0.018	2.20042e-05
Dock2	9.26129e-10	0.42182	0.013	0.01	2.23234e-05
Gm26759	9.36076e-10	-0.366487	0.015	0.018	2.25632e-05
Gm49876	9.36869e-10	-0.298339	0.019	0.023	2.25823e-05
Alyref2	9.45418e-10	-0.325019	0.011	0.015	2.27884e-05
Arf2	9.91931e-10	-0.249588	0.027	0.031	2.39095e-05
Fopnl	9.99069e-10	-0.137608	0.075	0.083	2.40816e-05
Nme5	1.01091e-09	-0.222305	0.028	0.032	2.43669e-05
Rcsd1	1.01515e-09	0.345472	0.013	0.01	2.44693e-05
Taz	1.01984e-09	-0.113299	0.122	0.131	2.45823e-05
Pogk	1.04815e-09	-0.174866	0.04	0.046	2.52645e-05
A930033H14Rik	1.05173e-09	-0.397494	0.01	0.013	2.5351e-05
Rad1	1.05801e-09	-0.239781	0.027	0.032	2.55023e-05
Pck2	1.06586e-09	-0.36783	0.015	0.019	2.56916e-05
Svip	1.08154e-09	-0.17474	0.056	0.063	2.60695e-05
Kit	1.08717e-09	0.351538	0.026	0.022	2.62052e-05
Noc2l	1.1104e-09	-0.182905	0.057	0.063	2.6765e-05
Tmem181a	1.12136e-09	-0.227407	0.035	0.04	2.70292e-05
Ncam2	1.12806e-09	0.136573	0.079	0.071	2.71908e-05
Gm12536	1.13347e-09	-0.307592	0.015	0.018	2.73212e-05
Pgm2l1	1.14321e-09	-0.245803	0.02	0.024	2.75559e-05
Slc30a2	1.16658e-09	-0.165369	0.032	0.037	2.81193e-05
Kin	1.19585e-09	-0.16133	0.066	0.074	2.88248e-05
4930503L19Rik	1.22085e-09	-0.323219	0.01	0.013	2.94273e-05
Whamm	1.23488e-09	-0.139624	0.06	0.067	2.97655e-05
Spryd4	1.24063e-09	-0.373351	0.012	0.015	2.99042e-05
Ehmt2	1.2668e-09	-0.114713	0.096	0.104	3.0535e-05
Piga	1.27789e-09	-0.10806	0.098	0.106	3.08022e-05
Rnmt	1.28723e-09	-0.141435	0.076	0.084	3.10273e-05
Fas	1.2874e-09	-0.214348	0.021	0.025	3.10314e-05
Gmeb2	1.29443e-09	0.116465	0.105	0.097	3.1201e-05
Sh3pxd2b	1.34317e-09	0.404874	0.012	0.009	3.23758e-05
Gm15713	1.35344e-09	-0.331709	0.018	0.022	3.26233e-05
Atrip	1.3717e-09	-0.157211	0.029	0.034	3.30635e-05
Lypd6	1.38835e-09	0.186076	0.035	0.03	3.34647e-05
1700085D07Rik	1.39239e-09	-0.346419	0.013	0.017	3.3562e-05
Wrap73	1.42061e-09	-0.289946	0.022	0.027	3.42425e-05
Spats2l	1.42118e-09	-0.1061	0.112	0.121	3.42561e-05
Ikbkap	1.42732e-09	-0.472172	0.008	0.01	3.44042e-05
Leng9	1.42769e-09	-0.238634	0.029	0.034	3.44131e-05
Ahcyl2	1.47116e-09	-0.113443	0.593	0.584	3.54608e-05
Socs7	1.48363e-09	0.116036	0.108	0.099	3.57614e-05
Vps11	1.49266e-09	-0.105341	0.059	0.066	3.59792e-05
Dock9	1.49433e-09	-0.127295	0.4	0.404	3.60193e-05
Gm16170	1.49577e-09	-0.281451	0.02	0.025	3.60541e-05
Gabpb2	1.49953e-09	-0.111308	0.158	0.168	3.61446e-05
Plekho1	1.50575e-09	-0.379714	0.012	0.015	3.62945e-05
Cuedc1	1.52144e-09	0.123565	0.097	0.089	3.66727e-05
Rbm18	1.5221e-09	-0.153975	0.068	0.075	3.66888e-05
Rhebl1	1.53009e-09	-0.256193	0.018	0.022	3.68812e-05
Lcmt1	1.5457e-09	-0.14016	0.072	0.079	3.72576e-05
Ppp5c	1.55039e-09	-0.146198	0.088	0.096	3.73705e-05
Rec8	1.5615e-09	0.261425	0.022	0.018	3.76384e-05
Gm44764	1.58118e-09	0.299381	0.03	0.025	3.81128e-05
2310061I04Rik	1.6184e-09	-0.174121	0.092	0.1	3.90099e-05
Cd46	1.62225e-09	0.132357	0.09	0.082	3.91028e-05
Nup133	1.63478e-09	-0.236986	0.026	0.031	3.94047e-05
Slc35e4	1.64045e-09	-0.3385	0.011	0.014	3.95415e-05
Zfp239	1.65401e-09	-0.386549	0.01	0.013	3.98682e-05
Syde1	1.67287e-09	-0.219252	0.027	0.031	4.03229e-05
N4bp1	1.72766e-09	-0.112461	0.133	0.143	4.16434e-05
Pex12	1.78575e-09	-0.301976	0.019	0.023	4.30436e-05
2700062C07Rik	1.81993e-09	-0.195708	0.045	0.05	4.38675e-05
0610031O16Rik	1.82458e-09	0.293111	0.022	0.018	4.39796e-05
4930565N06Rik	1.84711e-09	-0.305366	0.018	0.022	4.45229e-05
Ckap4	1.86469e-09	-0.328609	0.022	0.026	4.49466e-05
Nek4	1.92251e-09	-0.123083	0.083	0.091	4.63402e-05
Casp8ap2	1.9287e-09	-0.115788	0.077	0.085	4.64895e-05
Gpank1	1.93916e-09	-0.280308	0.02	0.024	4.67415e-05
Sim2	1.94258e-09	0.185684	0.047	0.041	4.6824e-05
Lrriq3	1.9459e-09	0.161713	0.056	0.049	4.6904e-05
Pold2	2.00268e-09	-0.378422	0.013	0.016	4.82726e-05
Gpm6b	2.00529e-09	-0.267783	0.03	0.035	4.83355e-05
Slc46a3	2.00977e-09	0.242742	0.033	0.028	4.84435e-05
Armc5	2.03702e-09	-0.216661	0.032	0.037	4.91004e-05
Traf3ip1	2.06448e-09	-0.119613	0.054	0.06	4.97623e-05
Fastkd5	2.06649e-09	-0.42233	0.009	0.012	4.98108e-05
Stat6	2.08638e-09	-0.138751	0.073	0.08	5.02902e-05
0610009E02Rik	2.09719e-09	-0.265514	0.023	0.027	5.05506e-05
Jrkl	2.11006e-09	-0.194378	0.039	0.044	5.08609e-05
Pusl1	2.11363e-09	-0.366328	0.01	0.013	5.0947e-05
Slc10a1	2.11525e-09	-0.34248	0.01	0.013	5.09859e-05
Dhrs11	2.12627e-09	0.21529	0.039	0.034	5.12517e-05
Enkd1	2.1458e-09	-0.357565	0.013	0.016	5.17223e-05
Gm14232	2.1602e-09	-0.324692	0.014	0.017	5.20694e-05
Exoc8	2.17414e-09	-0.255005	0.019	0.023	5.24056e-05
Thap1	2.17759e-09	-0.370103	0.016	0.02	5.24886e-05
Mib2	2.19882e-09	0.1661	0.051	0.045	5.30005e-05
Agk	2.24698e-09	-0.151655	0.071	0.079	5.41612e-05
Il18bp	2.29003e-09	-0.363041	0.012	0.015	5.51989e-05
Epc1	2.31382e-09	-0.114622	0.395	0.4	5.57724e-05
Hic2	2.3148e-09	-0.275541	0.02	0.025	5.5796e-05
Adprh	2.33115e-09	-0.319849	0.02	0.024	5.61901e-05
Ptprc	2.34149e-09	-0.160071	0.027	0.031	5.64393e-05
F2r	2.37606e-09	-0.456265	0.008	0.011	5.72725e-05
Nln	2.4447e-09	-0.125536	0.093	0.101	5.89271e-05
Grip1	2.4509e-09	-0.173432	0.215	0.225	5.90766e-05
Sirt6	2.48775e-09	-0.354735	0.013	0.016	5.99646e-05
Zfp90	2.49857e-09	-0.226757	0.022	0.026	6.02256e-05
Arhgap42	2.5368e-09	0.152039	0.435	0.437	6.11471e-05
Thumpd3	2.58614e-09	-0.122062	0.081	0.089	6.23363e-05
Ift80	2.62183e-09	-0.128879	0.103	0.112	6.31965e-05
Zc3h8	2.65072e-09	-0.186983	0.046	0.052	6.3893e-05
Gm38393	2.65458e-09	0.251848	0.03	0.026	6.39861e-05
Fam3a	2.6582e-09	-0.21256	0.041	0.047	6.40733e-05
Klhl21	2.70876e-09	-0.272433	0.022	0.026	6.52919e-05
Plekhd1os	2.70983e-09	0.402893	0.011	0.009	6.53177e-05
Fhl2	2.77739e-09	-0.399311	0.019	0.023	6.69462e-05
Cutc	2.77856e-09	-0.186291	0.044	0.05	6.69743e-05
Znfx1	2.83129e-09	-0.110204	0.106	0.115	6.82455e-05
Tfeb	2.88162e-09	0.13049	0.132	0.123	6.94586e-05
Tuft1	2.90225e-09	-0.150587	0.119	0.127	6.99559e-05
Alms1	2.91166e-09	-0.130599	0.089	0.097	7.01826e-05
Nox1	2.95065e-09	0.183888	0.043	0.038	7.11224e-05
Zfp553	2.9666e-09	-0.242267	0.028	0.033	7.1507e-05
Dock6	3.03602e-09	0.252353	0.034	0.029	7.31803e-05
Ccp110	3.07868e-09	-0.196261	0.039	0.045	7.42085e-05
Gm19696	3.11039e-09	-0.153787	0.056	0.062	7.49728e-05
Cnpy4	3.20642e-09	-0.386784	0.01	0.013	7.72875e-05
Gins1	3.25552e-09	-0.348968	0.008	0.011	7.8471e-05
Mrpl19	3.36046e-09	-0.184022	0.06	0.067	8.10006e-05
Mavs	3.36216e-09	-0.119688	0.104	0.112	8.10415e-05
Gm9925	3.38693e-09	-0.344629	0.008	0.011	8.16385e-05
Zfp64	3.44976e-09	-0.124419	0.091	0.099	8.3153e-05
Etaa1	3.46238e-09	-0.152408	0.048	0.054	8.34573e-05
Fcgr2b	3.48193e-09	-0.167457	0.05	0.056	8.39285e-05
Zfp703	3.48845e-09	-0.375965	0.011	0.014	8.40856e-05
Foxred1	3.49585e-09	-0.170966	0.04	0.046	8.4264e-05
Eme2	3.5108e-09	0.274165	0.02	0.017	8.46244e-05
Gm26621	3.56124e-09	0.183411	0.043	0.038	8.58402e-05
Pbx2	3.60573e-09	-0.21098	0.041	0.046	8.69126e-05
Rexo4	3.62973e-09	-0.18445	0.058	0.064	8.74909e-05
Ydjc	3.79586e-09	-0.436508	0.008	0.01	9.14955e-05
Pfkp	3.81718e-09	-0.154436	0.102	0.11	9.20092e-05
Sema6d	3.81877e-09	0.276549	0.023	0.019	9.20475e-05
Prep	3.87567e-09	-0.166944	0.067	0.074	9.34192e-05
9630013D21Rik	3.88087e-09	-0.18565	0.044	0.05	9.35445e-05
Casp3	3.88872e-09	-0.192552	0.038	0.043	9.37338e-05
Ncbp3	3.94084e-09	-0.110733	0.102	0.11	9.49901e-05
Satb2	3.94186e-09	-0.15635	0.19	0.2	9.50147e-05
Pelp1	3.94878e-09	-0.250824	0.027	0.032	9.51815e-05
Samhd1	3.9513e-09	-0.213447	0.041	0.047	9.52421e-05
Borcs6	4.00692e-09	-0.320416	0.017	0.021	9.65827e-05
Gm5914	4.11186e-09	-0.418097	0.007	0.01	9.91122e-05
Gtpbp6	4.1575e-09	-0.250793	0.025	0.029	0.000100212
Drg2	4.25228e-09	-0.186811	0.047	0.053	0.000102497
Setd6	4.25541e-09	-0.225574	0.029	0.034	0.000102572
Gm43445	4.2675e-09	-0.202931	0.036	0.041	0.000102864
Hirip3	4.27429e-09	-0.329895	0.02	0.024	0.000103028
Trim12a	4.37306e-09	-0.197383	0.041	0.047	0.000105408
Ripk4	4.39988e-09	-0.168553	0.052	0.058	0.000106055
Zmiz2	4.42362e-09	-0.112714	0.07	0.077	0.000106627
Actr1a	4.42385e-09	-0.123565	0.097	0.105	0.000106632
Cep78	4.57562e-09	-0.194175	0.038	0.044	0.000110291
4930484I04Rik	4.57566e-09	-0.386379	0.011	0.014	0.000110292
Tmco4	4.71463e-09	0.124276	0.096	0.088	0.000113641
Ebag9	4.71909e-09	-0.141466	0.069	0.076	0.000113749
Map4	4.7495e-09	-0.117498	0.2	0.211	0.000114482
Capn1	4.74953e-09	-0.203432	0.035	0.04	0.000114483
Cx3cr1	4.75472e-09	-0.309064	0.015	0.019	0.000114608
Mthfd2	4.77718e-09	-0.2439	0.024	0.029	0.000115149
Gm13594	4.82161e-09	-0.315686	0.017	0.02	0.00011622
Acot3	4.84439e-09	-0.204335	0.029	0.034	0.000116769
Azi2	4.85807e-09	-0.105635	0.173	0.183	0.000117099
Mkln1os	4.89576e-09	0.163704	0.05	0.044	0.000118007
Polr3a	4.95881e-09	-0.137222	0.072	0.079	0.000119527
Usf1	4.98416e-09	-0.253478	0.025	0.03	0.000120138
Taf11	4.99291e-09	-0.151999	0.057	0.063	0.000120349
Nup210l	5.01178e-09	-0.378069	0.009	0.012	0.000120804
Frmd6	5.01941e-09	-0.241106	0.024	0.029	0.000120988
Rnf212b	5.08588e-09	-0.274159	0.019	0.023	0.00012259
Ddx52	5.26114e-09	-0.144704	0.079	0.087	0.000126814
Dlx1as	5.2747e-09	-0.358031	0.013	0.017	0.000127141
Tdrd7	5.29138e-09	-0.123755	0.093	0.101	0.000127544
Fggy	5.33614e-09	-0.13899	0.547	0.536	0.000128622
Lpcat1	5.45869e-09	-0.35987	0.008	0.011	0.000131576
Lgalsl	5.50345e-09	-0.295038	0.018	0.022	0.000132655
Tyms	5.55819e-09	-0.198519	0.054	0.061	0.000133974
Gstcd	5.60303e-09	-0.116751	0.086	0.094	0.000135055
Dpagt1	5.70023e-09	-0.219131	0.028	0.033	0.000137398
Hsd17b7	5.70198e-09	-0.195378	0.032	0.037	0.000137441
A930007I19Rik	5.71715e-09	-0.180647	0.054	0.06	0.000137806
Zmat5	5.73289e-09	-0.16389	0.069	0.075	0.000138186
Amy1	5.84419e-09	0.101612	0.124	0.115	0.000140868
Slc35d2	5.84962e-09	-0.118822	0.115	0.124	0.000140999
Pom121	5.86162e-09	-0.208547	0.049	0.055	0.000141288
Kif20b	5.8681e-09	0.201902	0.06	0.054	0.000141445
Poglut1	6.09233e-09	-0.194784	0.04	0.045	0.000146849
Elk3	6.09644e-09	0.187857	0.047	0.042	0.000146948
Cog7	6.25649e-09	-0.109222	0.106	0.114	0.000150806
Ogfrl1	6.27074e-09	-0.29077	0.029	0.034	0.00015115
Zfp597	6.28307e-09	-0.176691	0.046	0.052	0.000151447
Dcaf4	6.30663e-09	-0.314192	0.014	0.017	0.000152015
Tmem26	6.41099e-09	-0.208035	0.035	0.04	0.00015453
Haus7	6.42163e-09	-0.282389	0.023	0.027	0.000154787
Rabl2	6.46813e-09	-0.233004	0.035	0.041	0.000155908
Chek2	6.51096e-09	-0.285897	0.019	0.023	0.00015694
Cluap1	6.52346e-09	-0.130031	0.086	0.093	0.000157241
Aff2	6.5277e-09	0.228348	0.023	0.019	0.000157344
Pms1	6.52816e-09	0.118903	0.098	0.09	0.000157355
4732465J04Rik	6.6694e-09	0.222398	0.049	0.043	0.000160759
Heatr6	6.75687e-09	-0.127645	0.084	0.092	0.000162868
Trmo	6.81781e-09	-0.308121	0.016	0.02	0.000164337
Tsnax	6.92718e-09	-0.127228	0.088	0.096	0.000166973
Umod	6.9291e-09	-0.327538	0.237	0.222	0.000167019
Pnpla7	6.94114e-09	0.110832	0.106	0.098	0.000167309
Abcb8	6.95128e-09	-0.16447	0.062	0.069	0.000167554
Snrnp40	7.03117e-09	-0.129604	0.074	0.081	0.000169479
Ube2g2	7.08484e-09	-0.169016	0.046	0.052	0.000170773
Pigb	7.11989e-09	-0.169266	0.045	0.051	0.000171618
Map3k11	7.21057e-09	-0.253908	0.03	0.035	0.000173804
Fam43a	7.24597e-09	-0.38781	0.016	0.019	0.000174657
Fam53a	7.2794e-09	-0.120585	0.059	0.066	0.000175463
Sdad1	7.40146e-09	-0.120913	0.047	0.053	0.000178405
Zfp511	7.4884e-09	-0.249774	0.037	0.042	0.0001805
Mlxip	7.63275e-09	0.126179	0.096	0.088	0.00018398
B4galt3	7.66508e-09	-0.195358	0.041	0.047	0.000184759
Vps50	7.68737e-09	-0.104005	0.19	0.2	0.000185296
Arrdc2	7.79075e-09	0.303255	0.02	0.017	0.000187788
Nphp3	7.79242e-09	-0.115223	0.095	0.103	0.000187828
Prkci	7.81708e-09	-0.123621	0.093	0.101	0.000188423
Gm16068	8.40985e-09	-0.378868	0.014	0.017	0.000202711
Armcx5	8.47212e-09	-0.217308	0.017	0.021	0.000204212
Aak1	8.64376e-09	-0.110122	0.423	0.427	0.000208349
Gm14858	8.66501e-09	-0.298144	0.018	0.022	0.000208861
Ppp3r1	8.82312e-09	-0.113957	0.091	0.099	0.000212672
Gm27239	8.97765e-09	0.350527	0.011	0.008	0.000216397
Mief1	8.98798e-09	-0.128407	0.066	0.073	0.000216646
4921507P07Rik	9.05728e-09	-0.36113	0.008	0.011	0.000218317
Nprl2	9.0689e-09	-0.201186	0.039	0.045	0.000218597
Lnpk	9.26741e-09	-0.125763	0.104	0.112	0.000223382
Hyls1	9.46876e-09	-0.378073	0.01	0.013	0.000228235
Wasf3	9.5504e-09	0.292031	0.027	0.023	0.000230203
Lemd2	9.56668e-09	-0.1782	0.056	0.063	0.000230595
Tm9sf1	9.58333e-09	-0.16003	0.055	0.061	0.000230997
Tspan18	9.62879e-09	0.126868	0.044	0.038	0.000232092
1810024B03Rik	9.69042e-09	-0.162983	0.037	0.042	0.000233578
Lhx1os	9.70054e-09	-0.131919	0.059	0.066	0.000233822
B230216N24Rik	9.84774e-09	-0.116777	0.099	0.107	0.00023737
Endod1	9.91803e-09	-0.220913	0.023	0.028	0.000239064
Ppp2r3d	9.95651e-09	-0.193234	0.038	0.043	0.000239992
Tmem138	1.0143e-08	-0.203468	0.031	0.036	0.000244488
Mnt	1.02541e-08	-0.225115	0.036	0.041	0.000247164
Tatdn1	1.03508e-08	-0.137923	0.086	0.094	0.000249496
Trp53inp1	1.04035e-08	-0.127531	0.097	0.105	0.000250765
Rit1	1.04786e-08	-0.210899	0.039	0.044	0.000252576
Glis1	1.05154e-08	-0.103518	0.377	0.383	0.000253464
Gtpbp1	1.07418e-08	-0.160194	0.043	0.049	0.000258919
Wdr36	1.10821e-08	-0.14043	0.077	0.084	0.000267124
Ero1lb	1.10856e-08	-0.16825	0.034	0.039	0.000267208
Fbxl2	1.11833e-08	-0.177813	0.041	0.046	0.000269563
Pgm1	1.12719e-08	-0.117832	0.117	0.125	0.000271697
Pank1	1.13973e-08	0.140791	0.435	0.429	0.000274721
Hsf1	1.14462e-08	-0.13992	0.058	0.064	0.0002759
Dpep1	1.14651e-08	0.221065	0.062	0.056	0.000276356
Manbal	1.15026e-08	-0.166453	0.056	0.062	0.000277258
Kif27	1.15841e-08	-0.180915	0.018	0.022	0.000279222
Pcsk9	1.16004e-08	-0.348839	0.008	0.011	0.000279617
Cyp2r1	1.16932e-08	-0.365784	0.009	0.011	0.000281852
Gart	1.19033e-08	-0.124038	0.078	0.085	0.000286918
Pradc1	1.20682e-08	-0.235478	0.028	0.033	0.000290891
Creld1	1.20867e-08	-0.213832	0.033	0.038	0.000291337
Mcoln3	1.21192e-08	-0.280058	0.025	0.029	0.000292122
Mast3	1.24639e-08	0.160393	0.061	0.054	0.00030043
Sap25	1.2659e-08	0.19345	0.024	0.02	0.000305133
Kctd3	1.30936e-08	-0.140686	0.074	0.081	0.000315608
Stap2	1.31144e-08	-0.34802	0.014	0.017	0.00031611
Syt11	1.33662e-08	-0.212707	0.029	0.034	0.000322179
B3glct	1.34687e-08	-0.143443	0.049	0.055	0.00032465
Ugt1a7c	1.36523e-08	-0.208749	0.023	0.027	0.000329075
Akr1c12	1.36713e-08	-0.347081	0.01	0.013	0.000329532
Pwwp3a	1.37101e-08	-0.181248	0.03	0.035	0.000330468
Sympk	1.37896e-08	-0.107103	0.084	0.091	0.000332385
Abca4	1.3937e-08	0.248232	0.029	0.025	0.000335938
Eif2ak1	1.40048e-08	-0.10252	0.09	0.098	0.000337573
Ppie	1.40317e-08	-0.228911	0.036	0.041	0.000338221
Gm43915	1.41066e-08	-0.331708	0.016	0.019	0.000340026
Slc25a46	1.41142e-08	-0.105763	0.137	0.146	0.000340208
Nck2	1.41381e-08	-0.108651	0.15	0.16	0.000340784
Tradd	1.41559e-08	-0.266362	0.023	0.027	0.000341214
Slc52a3	1.42628e-08	-0.317976	0.013	0.016	0.00034379
Abraxas1	1.48956e-08	-0.149175	0.053	0.059	0.000359043
E2f3	1.49248e-08	0.119984	0.069	0.063	0.000359749
Mtg2	1.49289e-08	-0.136318	0.075	0.082	0.000359845
Cpne8	1.53987e-08	-0.146507	0.063	0.069	0.000371169
Fam192a	1.54008e-08	-0.13131	0.087	0.095	0.000371222
Fam89b	1.55009e-08	-0.296152	0.015	0.019	0.000373633
Hivep1	1.58291e-08	-0.124312	0.171	0.181	0.000381545
Utp14a	1.58665e-08	-0.155087	0.052	0.057	0.000382447
Ing5	1.59544e-08	-0.221128	0.031	0.036	0.000384566
Cxxc1	1.61558e-08	-0.216223	0.041	0.047	0.00038942
Zfp938	1.62397e-08	-0.150854	0.058	0.064	0.000391441
Ing3	1.62561e-08	-0.110574	0.107	0.115	0.000391838
Slc16a11	1.64102e-08	-0.197506	0.029	0.034	0.000395552
Elf5	1.64351e-08	-0.25586	0.011	0.014	0.000396153
Rabif	1.65457e-08	-0.135717	0.052	0.058	0.000398817
Prrg2	1.67687e-08	-0.186377	0.055	0.061	0.000404193
Zfp966	1.68074e-08	0.337381	0.014	0.011	0.000405127
Dph6	1.68632e-08	-0.102129	0.141	0.15	0.000406471
Mapk7	1.69626e-08	-0.399817	0.011	0.013	0.000408867
Elp3	1.72203e-08	-0.128237	0.087	0.094	0.000415077
Nup37	1.72227e-08	-0.190923	0.032	0.037	0.000415136
4932422M17Rik	1.7236e-08	-0.249512	0.025	0.029	0.000415456
Pomk	1.72398e-08	-0.230158	0.013	0.016	0.000415548
Mettl18	1.72504e-08	-0.347147	0.011	0.013	0.000415804
Prkrip1	1.72761e-08	-0.202579	0.042	0.047	0.000416423
Stc1	1.79603e-08	-0.720957	0.013	0.016	0.000432915
Anxa9	1.79906e-08	0.491941	0.01	0.008	0.000433645
Rsf1os2	1.83037e-08	-0.26046	0.024	0.028	0.000441192
Atn1	1.83492e-08	-0.101693	0.075	0.082	0.000442289
Slc39a6	1.84313e-08	-0.354227	0.01	0.013	0.000444268
Klhl36	1.84645e-08	-0.188015	0.036	0.041	0.000445069
Zfp322a	1.86528e-08	-0.110184	0.115	0.124	0.000449607
Gm28403	1.86732e-08	0.198779	0.049	0.044	0.0004501
Gm16193	1.87387e-08	-0.258798	0.023	0.027	0.000451678
Wdr81	1.91729e-08	0.177492	0.061	0.054	0.000462145
Cdkn2d	1.93553e-08	-0.341998	0.014	0.017	0.000466541
A330032B11Rik	1.96124e-08	-0.209925	0.039	0.044	0.000472737
Fn3k	1.96229e-08	-0.163699	0.058	0.064	0.000472991
Atp13a2	2.0119e-08	-0.210523	0.028	0.032	0.000484949
Heph	2.05224e-08	0.25197	0.038	0.033	0.000494672
Lrrc47	2.09557e-08	-0.227927	0.03	0.035	0.000505117
Def6	2.1377e-08	0.298759	0.015	0.012	0.000515271
1700086O06Rik	2.14003e-08	-0.206461	0.042	0.047	0.000515832
Gspt2	2.30361e-08	-0.451354	0.008	0.01	0.000555263
Men1	2.32256e-08	-0.219747	0.03	0.034	0.000559831
Ccl28	2.3247e-08	0.506343	0.016	0.013	0.000560346
Pla2g4a	2.32708e-08	0.127581	0.06	0.054	0.000560919
Pim1	2.34267e-08	-0.225724	0.033	0.038	0.000564677
Gm29361	2.37419e-08	-0.324992	0.013	0.016	0.000572274
Zfp770	2.38827e-08	-0.184154	0.036	0.041	0.000575668
Snx11	2.42846e-08	-0.182498	0.026	0.031	0.000585355
Spata24	2.45329e-08	0.265099	0.024	0.021	0.000591341
Vps26b	2.45448e-08	-0.180288	0.039	0.044	0.000591628
Lrrc8a	2.48385e-08	-0.109069	0.064	0.071	0.000598706
Tceal1	2.49243e-08	-0.309376	0.012	0.015	0.000600776
Ufd1	2.52904e-08	-0.115991	0.117	0.125	0.0006096
Apba3	2.54953e-08	-0.169032	0.041	0.046	0.000614539
Cmtm8	2.55964e-08	0.180591	0.053	0.047	0.000616976
Gm28379	2.59544e-08	-0.256116	0.024	0.028	0.000625605
Gm42726	2.64126e-08	-0.315592	0.014	0.017	0.000636648
Klhdc1	2.65343e-08	-0.180894	0.037	0.042	0.000639582
Tiam1	2.67554e-08	0.179103	0.067	0.06	0.000644913
Nol3	2.73229e-08	-0.390127	0.011	0.013	0.00065859
Smg9	2.73859e-08	-0.216559	0.034	0.039	0.000660109
Tmx4	2.76723e-08	-0.121426	0.082	0.089	0.000667012
Prpsap2	2.78008e-08	-0.129534	0.078	0.085	0.000670111
Ahr	2.787e-08	-0.177208	0.04	0.046	0.000671778
Dmap1	2.79353e-08	-0.261009	0.021	0.025	0.000673352
Lrrc14	2.80758e-08	-0.238509	0.026	0.031	0.00067674
Gon7	2.8488e-08	-0.42146	0.008	0.01	0.000686675
Gm28370	2.86374e-08	-0.441842	0.009	0.011	0.000690275
C330021F23Rik	2.87805e-08	-0.362233	0.009	0.012	0.000693726
Rai2	2.90031e-08	-0.293972	0.013	0.016	0.00069909
Phlpp2	2.91795e-08	-0.127969	0.091	0.099	0.000703344
Gm26944	2.91804e-08	0.112007	0.093	0.085	0.000703365
Trpm7	2.96343e-08	0.114172	0.631	0.607	0.000714305
6820408C15Rik	3.04383e-08	0.241669	0.019	0.016	0.000733685
2810454H06Rik	3.0708e-08	-0.306366	0.018	0.021	0.000740185
Cenpl	3.12409e-08	-0.299025	0.015	0.018	0.00075303
Exosc2	3.13659e-08	-0.262576	0.029	0.033	0.000756043
Skap1	3.15433e-08	0.201266	0.032	0.027	0.00076032
Ctc1	3.18782e-08	-0.213194	0.03	0.034	0.000768392
Heg1	3.24055e-08	0.284204	0.032	0.028	0.000781102
5830444B04Rik	3.25261e-08	-0.306477	0.017	0.02	0.00078401
Ppp2r5b	3.4309e-08	-0.223053	0.023	0.027	0.000826985
Acot12	3.43469e-08	0.127502	0.276	0.268	0.000827899
Cpsf3	3.52699e-08	-0.115026	0.091	0.099	0.000850146
Snhg1	3.52934e-08	-0.221119	0.035	0.04	0.000850712
1810019D21Rik	3.55421e-08	0.175038	0.049	0.044	0.000856706
Gm44040	3.56042e-08	-0.276237	0.019	0.023	0.000858205
Pip5k1c	3.61969e-08	-0.11929	0.062	0.068	0.00087249
Urm1	3.66469e-08	-0.163056	0.044	0.049	0.000883336
Gm45509	3.66483e-08	-0.343585	0.013	0.016	0.000883371
Mettl22	3.68356e-08	-0.243165	0.017	0.02	0.000887885
Cnp	3.73765e-08	-0.336026	0.012	0.015	0.000900924
9430038I01Rik	3.74444e-08	-0.184374	0.023	0.027	0.000902561
Atxn7l1os1	3.82058e-08	-0.358244	0.009	0.011	0.000920913
Pax9	3.88163e-08	-0.426604	0.008	0.01	0.000935629
Fa2h	3.91387e-08	0.153022	0.042	0.037	0.000943398
Desi1	3.91771e-08	-0.113379	0.084	0.091	0.000944324
Gm43254	4.00472e-08	-0.269144	0.011	0.014	0.000965297
Klhdc3	4.03574e-08	-0.179699	0.042	0.048	0.000972776
Ccnq	4.0461e-08	-0.317954	0.013	0.016	0.000975272
Map10	4.05597e-08	-0.395455	0.009	0.011	0.000977652
Kif18a	4.07079e-08	-0.36878	0.013	0.016	0.000981222
Gm40614	4.08238e-08	-0.37341	0.01	0.013	0.000984017
Prkar1b	4.09276e-08	0.299446	0.016	0.013	0.000986519
Toe1	4.13804e-08	-0.240217	0.025	0.029	0.000997433
Pgghg	4.18761e-08	-0.19392	0.039	0.044	0.00100938
Ap3s2	4.26795e-08	-0.108903	0.093	0.1	0.00102875
Cmtm7	4.27002e-08	-0.346423	0.012	0.015	0.00102924
Serpinb8	4.28692e-08	-0.197767	0.024	0.028	0.00103332
Ugcg	4.28794e-08	-0.156167	0.059	0.065	0.00103356
Slc35e1	4.30331e-08	-0.234779	0.028	0.032	0.00103727
Ror1	4.30388e-08	-0.202762	0.369	0.366	0.00103741
D830024N08Rik	4.35332e-08	-0.264238	0.022	0.026	0.00104933
Hinfp	4.44741e-08	-0.154879	0.035	0.04	0.001072
Rac3	4.44977e-08	-0.408285	0.008	0.011	0.00107257
Dok4	4.67428e-08	-0.361366	0.011	0.014	0.00112669
Pex5	4.68121e-08	-0.120785	0.071	0.077	0.00112836
Mocos	4.71407e-08	-0.279447	0.018	0.021	0.00113628
Zranb3	4.71933e-08	-0.206127	0.036	0.041	0.00113755
Tpgs2	4.74169e-08	-0.187364	0.027	0.032	0.00114294
Zfp414	4.75216e-08	-0.298435	0.016	0.02	0.00114546
Ccl27a	4.77184e-08	-0.191704	0.035	0.04	0.0011502
Haus5	4.77402e-08	-0.316424	0.012	0.015	0.00115073
Ikzf5	4.83175e-08	-0.185819	0.056	0.062	0.00116465
Tma16	4.88729e-08	-0.236343	0.03	0.034	0.00117803
Twnk	5.02707e-08	-0.169751	0.036	0.041	0.00121172
Pitpnm2	5.0311e-08	0.139403	0.055	0.049	0.0012127
Tle1	5.03763e-08	0.146553	0.064	0.058	0.00121427
Aifm2	5.04542e-08	-0.184159	0.031	0.035	0.00121615
Rbms2	5.08783e-08	-0.162771	0.069	0.076	0.00122637
Ccdc84	5.15903e-08	-0.113689	0.071	0.078	0.00124353
Mrps2	5.25372e-08	-0.222729	0.027	0.031	0.00126636
Zbtb11os1	5.34273e-08	-0.30997	0.014	0.017	0.00128781
Plekha2	5.34982e-08	-0.163548	0.029	0.034	0.00128952
Fcer1g	5.37323e-08	-0.380581	0.016	0.019	0.00129516
Cenpj	5.4026e-08	-0.157458	0.03	0.034	0.00130224
Hist1h4d	5.44786e-08	-0.412402	0.014	0.017	0.00131315
Mis12	5.51573e-08	-0.248894	0.023	0.027	0.00132951
Myo1b	5.62182e-08	0.286237	0.034	0.03	0.00135508
Gm16576	5.7128e-08	0.300328	0.015	0.012	0.00137701
Gm6598	5.72651e-08	-0.265582	0.014	0.017	0.00138032
Pacc1	5.7629e-08	-0.123818	0.038	0.043	0.00138909
Gm28040	5.88194e-08	0.303628	0.017	0.014	0.00141778
4930432B10Rik	5.92919e-08	0.244281	0.029	0.025	0.00142917
Gm44899	5.9505e-08	0.108374	0.082	0.075	0.00143431
Cog8	6.05064e-08	-0.175559	0.064	0.07	0.00145845
Taf6	6.08655e-08	-0.142496	0.048	0.054	0.0014671
2310068J16Rik	6.09525e-08	-0.368016	0.008	0.011	0.0014692
Helz2	6.14143e-08	-0.359145	0.009	0.011	0.00148033
A930004D18Rik	6.17217e-08	-0.293742	0.01	0.012	0.00148774
Htr2b	6.21569e-08	-0.385011	0.011	0.014	0.00149823
Tada3	6.28566e-08	-0.224821	0.043	0.048	0.00151509
Paox	6.28819e-08	-0.332513	0.014	0.017	0.00151571
Btbd2	6.31413e-08	-0.190843	0.052	0.057	0.00152196
Bms1	6.39633e-08	-0.107837	0.08	0.087	0.00154177
Tspan12	6.41712e-08	0.129161	0.1	0.092	0.00154678
Gimap8	6.42684e-08	-0.296038	0.011	0.014	0.00154912
Kctd20	6.43682e-08	-0.105754	0.081	0.088	0.00155153
Zfp275	6.43978e-08	-0.257286	0.013	0.016	0.00155225
Krr1	6.45039e-08	-0.153542	0.058	0.064	0.0015548
Zfp524	6.54416e-08	-0.226561	0.027	0.031	0.0015774
Ppfibp2	6.56851e-08	-0.104581	0.128	0.136	0.00158327
Nsun6	6.57157e-08	-0.11799	0.075	0.082	0.00158401
9530052E02Rik	6.57315e-08	0.330207	0.013	0.01	0.00158439
Gm29536	6.62352e-08	0.371196	0.011	0.009	0.00159653
Srd5a3	6.7192e-08	-0.239433	0.024	0.028	0.0016196
Gm26670	6.73668e-08	-0.336102	0.008	0.01	0.00162381
Polg2	6.75709e-08	-0.211686	0.037	0.042	0.00162873
9430037G07Rik	6.85994e-08	0.315156	0.012	0.009	0.00165352
Dnhd1	6.86386e-08	0.207953	0.034	0.03	0.00165446
Zfp354a	6.91702e-08	-0.202477	0.03	0.034	0.00166728
Ino80e	6.98704e-08	-0.185421	0.043	0.048	0.00168416
Bicdl1	7.00998e-08	0.14216	0.118	0.11	0.00168969
Lrrc31	7.02857e-08	-0.128605	0.067	0.074	0.00169417
Zbtb46	7.10443e-08	0.254416	0.027	0.023	0.00171245
Prkaca	7.11996e-08	-0.140065	0.071	0.078	0.00171619
Spatc1l	7.20686e-08	-0.358873	0.009	0.012	0.00173714
Efna1	7.22327e-08	-0.212114	0.045	0.05	0.0017411
Dnaaf2	7.23181e-08	-0.357956	0.01	0.012	0.00174316
Tex14	7.23829e-08	-0.416729	0.008	0.01	0.00174472
4930483K19Rik	7.28601e-08	-0.34016	0.012	0.014	0.00175622
Ror2	7.28604e-08	0.184622	0.024	0.02	0.00175623
Pex19	7.31513e-08	-0.128992	0.097	0.104	0.00176324
Znrd1as	7.34895e-08	-0.260439	0.026	0.031	0.00177139
Zfp976	7.47819e-08	0.120392	0.074	0.067	0.00180254
Gm5524	7.48721e-08	-0.252371	0.015	0.018	0.00180472
Rec114	7.49124e-08	-0.361782	0.01	0.013	0.00180569
Trappc13	7.49515e-08	-0.11051	0.106	0.114	0.00180663
Neb	7.54203e-08	-0.330047	0.015	0.018	0.00181793
Coq5	7.59188e-08	-0.111258	0.077	0.084	0.00182995
Ikbkg	7.60506e-08	-0.137391	0.072	0.079	0.00183312
Cdc16	7.64634e-08	-0.111918	0.084	0.091	0.00184307
Tmem167b	7.66054e-08	-0.234662	0.024	0.028	0.0018465
Lacc1	7.69244e-08	-0.212755	0.015	0.018	0.00185419
Ipo4	7.73026e-08	-0.181499	0.042	0.047	0.0018633
Saal1	7.73204e-08	-0.234609	0.022	0.026	0.00186373
Abtb1	7.75544e-08	-0.169378	0.033	0.038	0.00186937
Fgfr1op	7.93285e-08	-0.107799	0.128	0.136	0.00191214
Ccdc134	8.003e-08	-0.188524	0.026	0.03	0.00192904
Sppl2b	8.06122e-08	-0.162573	0.05	0.056	0.00194308
Slc35c1	8.31718e-08	-0.352587	0.01	0.013	0.00200477
Zfp35	8.43433e-08	-0.116012	0.046	0.052	0.00203301
Entpd7	8.43655e-08	-0.132961	0.052	0.057	0.00203354
Snapc4	8.49261e-08	0.188021	0.04	0.035	0.00204706
Ccdc30	8.59365e-08	-0.145254	0.061	0.067	0.00207141
Maml1	8.64397e-08	0.118235	0.102	0.094	0.00208354
Upp1	8.9283e-08	-0.502513	0.013	0.016	0.00215208
Nol4l	9.03668e-08	0.160927	0.051	0.045	0.0021782
Tmem184a	9.28268e-08	-0.213386	0.029	0.034	0.0022375
Ralgps2	9.47916e-08	0.105136	0.132	0.124	0.00228486
Wdsub1	9.57962e-08	-0.128478	0.052	0.058	0.00230907
Gm5820	9.69725e-08	-0.216159	0.05	0.056	0.00233742
Astn2	9.7742e-08	0.301151	0.018	0.015	0.00235597
Tcof1	9.80522e-08	-0.228309	0.034	0.039	0.00236345
Msrb3	9.81309e-08	-0.284525	0.019	0.023	0.00236535
Samd10	1.00058e-07	-0.241477	0.023	0.027	0.0024118
Gm36266	1.00569e-07	0.243009	0.017	0.014	0.00242411
Ric3	1.01344e-07	0.350794	0.011	0.008	0.00244279
Gm960	1.01671e-07	0.375497	0.011	0.009	0.00245067
Aldoc	1.02624e-07	-0.38991	0.014	0.017	0.00247364
Gm42659	1.02826e-07	0.233335	0.028	0.024	0.00247852
Fbxw5	1.06692e-07	-0.166784	0.069	0.075	0.0025717
Sat2	1.12139e-07	-0.160163	0.036	0.041	0.002703
Gm48086	1.1216e-07	-0.251071	0.018	0.022	0.00270349
Sharpin	1.17482e-07	-0.154412	0.046	0.051	0.00283178
Tes	1.22309e-07	-0.120389	0.053	0.058	0.00294814
Pdlim2	1.22405e-07	-0.292938	0.014	0.017	0.00295046
Exoc3l4	1.22589e-07	0.321885	0.02	0.016	0.00295488
Ift122	1.23555e-07	-0.109094	0.15	0.158	0.00297816
Gcnt2	1.25757e-07	-0.113091	0.364	0.372	0.00303125
Ranbp17	1.28696e-07	-0.20578	0.047	0.053	0.0031021
Upf1	1.28734e-07	-0.168334	0.062	0.068	0.00310301
Ddit4	1.30581e-07	-0.282695	0.02	0.024	0.00314753
Riox2	1.32749e-07	-0.124989	0.066	0.072	0.00319978
Snip1	1.32753e-07	-0.25802	0.024	0.028	0.00319988
Tchp	1.33201e-07	-0.208702	0.028	0.033	0.00321068
Dbnl	1.34662e-07	-0.183494	0.059	0.065	0.00324588
Slc25a45	1.37628e-07	-0.167366	0.041	0.046	0.00331739
Gm42375	1.38754e-07	-0.387314	0.009	0.012	0.00334452
Gm15343	1.39277e-07	-0.246405	0.021	0.025	0.00335714
L3mbtl2	1.40548e-07	-0.106573	0.028	0.033	0.00338778
Trmt10a	1.40845e-07	-0.138506	0.047	0.052	0.00339493
Gm13528	1.43267e-07	-0.290279	0.013	0.016	0.00345331
Chid1	1.43545e-07	-0.187953	0.05	0.055	0.00346002
Noxred1	1.47649e-07	0.284887	0.018	0.015	0.00355893
Map3k15	1.48421e-07	0.146289	0.106	0.099	0.00357753
Zbtb45	1.4873e-07	-0.341374	0.01	0.013	0.00358498
Rnf44	1.50322e-07	-0.159091	0.072	0.078	0.00362336
2310010J17Rik	1.50511e-07	-0.296057	0.018	0.021	0.00362792
Gm48342	1.52027e-07	0.249952	0.02	0.016	0.00366447
Fam219b	1.53237e-07	-0.238234	0.022	0.026	0.00369363
Gab3	1.57959e-07	-0.22433	0.008	0.011	0.00380744
Map3k10	1.59946e-07	-0.122116	0.048	0.053	0.00385534
Tmc6	1.60292e-07	-0.138981	0.05	0.055	0.00386368
Map3k12	1.61083e-07	-0.183106	0.034	0.039	0.00388275
Stat5a	1.61304e-07	0.16499	0.054	0.049	0.00388808
Crybg1	1.61845e-07	0.201471	0.098	0.091	0.00390112
Abcb10	1.6252e-07	-0.129944	0.067	0.073	0.00391738
D830025C05Rik	1.6323e-07	-0.285007	0.021	0.024	0.00393449
Psen2	1.67056e-07	-0.236635	0.038	0.042	0.00402672
Tfap2a	1.68517e-07	0.173014	0.032	0.028	0.00406194
Noc3l	1.70611e-07	-0.133278	0.041	0.046	0.0041124
Prrc1	1.72542e-07	-0.110678	0.091	0.098	0.00415895
6230400D17Rik	1.72706e-07	-0.164803	0.036	0.041	0.0041629
Afap1l2	1.72909e-07	-0.228307	0.032	0.036	0.00416779
Gm26936	1.73339e-07	-0.406868	0.007	0.01	0.00417817
Rab26os	1.73469e-07	-0.278134	0.016	0.019	0.00418129
Tspan6	1.74051e-07	-0.340178	0.009	0.011	0.00419533
Polr1e	1.74079e-07	-0.27123	0.017	0.02	0.004196
Mob2	1.74683e-07	-0.10231	0.131	0.139	0.00421055
Gm11906	1.75144e-07	-0.223248	0.024	0.028	0.00422167
Slc15a4	1.76918e-07	-0.189323	0.039	0.044	0.00426444
Daam2	1.77352e-07	0.364715	0.012	0.01	0.0042749
Farsa	1.78193e-07	-0.169125	0.065	0.071	0.00429515
Deaf1	1.78936e-07	-0.104731	0.068	0.075	0.00431307
Trub1	1.79953e-07	-0.140012	0.062	0.068	0.00433758
Zc3h10	1.80958e-07	-0.298057	0.013	0.016	0.00436181
Ssh1	1.81482e-07	-0.108999	0.082	0.088	0.00437444
Map9	1.8271e-07	-0.146722	0.03	0.034	0.00440405
Gm38604	1.90704e-07	-0.380271	0.009	0.011	0.00459673
Chrna1os	1.90826e-07	-0.381693	0.009	0.012	0.00459967
Tbccd1	1.9221e-07	-0.108354	0.084	0.091	0.00463303
Mlh1	1.92536e-07	-0.122632	0.055	0.061	0.00464089
Fgf10	1.9259e-07	-0.221002	0.019	0.023	0.00464218
Trmt2a	1.94437e-07	-0.203042	0.031	0.036	0.00468671
Krba1	1.95427e-07	-0.173019	0.056	0.061	0.00471058
E330009J07Rik	1.9598e-07	-0.184943	0.028	0.032	0.00472391
Serinc5	1.96146e-07	-0.168436	0.039	0.044	0.0047279
Igfbp1	2.00534e-07	-0.300969	0.013	0.016	0.00483366
Ocel1	2.08907e-07	-0.181791	0.044	0.049	0.00503549
Gm46124	2.10433e-07	-0.319498	0.013	0.016	0.00507228
3110040N11Rik	2.1308e-07	-0.202774	0.028	0.032	0.00513608
Fkbp11	2.16557e-07	-0.309948	0.013	0.016	0.00521989
3300002I08Rik	2.16673e-07	0.161041	0.066	0.06	0.00522269
Aaas	2.17874e-07	-0.230355	0.023	0.026	0.00525162
Cavin2	2.18622e-07	0.184598	0.057	0.052	0.00526968
Src	2.1941e-07	-0.153053	0.037	0.042	0.00528865
Pgs1	2.20654e-07	-0.176446	0.042	0.047	0.00531864
Xndc1	2.21263e-07	-0.133874	0.068	0.074	0.00533333
Metap1	2.23258e-07	-0.101107	0.108	0.115	0.00538142
Papss1	2.23755e-07	0.121874	0.194	0.185	0.0053934
Slc25a42	2.25848e-07	-0.104025	0.208	0.217	0.00544384
4933433G19Rik	2.26162e-07	-0.325969	0.009	0.011	0.0054514
Zfp113	2.28997e-07	-0.148632	0.051	0.057	0.00551975
Pygo2	2.29772e-07	-0.206179	0.026	0.03	0.00553842
Fam20a	2.31933e-07	-0.311861	0.013	0.016	0.00559051
Rgs3	2.35037e-07	-0.342084	0.011	0.013	0.00566534
Rbck1	2.36593e-07	-0.156567	0.065	0.071	0.00570284
Stk19	2.44962e-07	-0.116422	0.085	0.092	0.00590455
Usb1	2.55086e-07	-0.200362	0.016	0.02	0.00614859
Gabrr2	2.5834e-07	0.345382	0.011	0.009	0.00622702
Tfip11	2.60875e-07	-0.247788	0.021	0.024	0.00628814
Fam83b	2.61865e-07	0.258145	0.016	0.013	0.00631199
Echdc1	2.63099e-07	-0.1057	0.142	0.151	0.00634173
Gm49226	2.64562e-07	-0.342398	0.01	0.013	0.00637701
Gm17089	2.65749e-07	-0.266203	0.011	0.014	0.00640561
Gm15594	2.66702e-07	-0.389278	0.008	0.01	0.0064286
Faap24	2.68602e-07	-0.306514	0.009	0.012	0.00647438
Tfe3	2.70534e-07	-0.152295	0.038	0.043	0.00652096
Gm49980	2.73113e-07	-0.143478	0.064	0.07	0.00658312
Lzic	2.73162e-07	-0.167883	0.035	0.04	0.00658429
Neil1	2.73658e-07	-0.228222	0.017	0.02	0.00659626
Mcm8	2.75e-07	-0.342295	0.008	0.01	0.00662861
Zfp984	2.77025e-07	-0.139172	0.039	0.043	0.0066774
Hus1	2.80781e-07	-0.13151	0.072	0.078	0.00676795
Smim6	2.81167e-07	-0.204907	0.03	0.035	0.00677724
Tmem63a	2.83608e-07	-0.269646	0.016	0.019	0.00683609
Nup43	2.88219e-07	-0.238839	0.022	0.026	0.00694722
Lrat	2.9096e-07	-0.248761	0.011	0.014	0.0070133
Mmgt2	2.97906e-07	-0.201951	0.029	0.033	0.00718071
Ero1l	2.97924e-07	-0.113173	0.087	0.094	0.00718115
Pigg	2.9867e-07	-0.152774	0.053	0.059	0.00719913
Atmin	3.01245e-07	-0.181514	0.026	0.03	0.00726121
Pex10	3.0282e-07	-0.197981	0.028	0.032	0.00729918
Fam110c	3.05535e-07	-0.295166	0.015	0.018	0.00736463
Rufy4	3.1005e-07	0.242556	0.014	0.011	0.00747343
Gm49380	3.1284e-07	-0.274741	0.019	0.022	0.00754069
Thsd7a	3.13729e-07	0.240515	0.034	0.03	0.00756212
Rhbdd3	3.15584e-07	-0.164587	0.045	0.05	0.00760683
Entpd8	3.22519e-07	-0.236018	0.02	0.024	0.00777399
Gm43774	3.23747e-07	0.269452	0.015	0.012	0.00780361
Gm15640	3.26153e-07	-0.37364	0.012	0.015	0.00786159
Eaf1	3.28219e-07	-0.188173	0.039	0.044	0.00791139
Nup88	3.30355e-07	-0.106786	0.086	0.093	0.00796288
Gm37571	3.30667e-07	-0.38008	0.009	0.011	0.00797039
Gm28198	3.37301e-07	-0.274489	0.023	0.026	0.0081303
Eif2b4	3.49584e-07	-0.168791	0.06	0.066	0.00842638
Ddx11	3.54445e-07	-0.238954	0.011	0.014	0.00854354
Tor1b	3.54724e-07	-0.122247	0.073	0.08	0.00855026
Slc35b3	3.61435e-07	-0.114146	0.091	0.098	0.00871202
4930533K18Rik	3.68599e-07	-0.335685	0.009	0.011	0.0088847
Ralgds	3.69982e-07	-0.205849	0.019	0.023	0.00891806
Gm38190	3.71643e-07	0.166093	0.039	0.034	0.00895808
Ccdc15	3.73698e-07	-0.142326	0.05	0.055	0.00900762
5430416N02Rik	3.75164e-07	-0.276893	0.015	0.019	0.00904295
Rbl1	3.85797e-07	-0.189481	0.036	0.041	0.00929925
Sncaip	3.88739e-07	0.231018	0.01	0.007	0.00937016
Ino80dos	3.90048e-07	-0.104468	0.092	0.099	0.00940172
Dubr	3.91415e-07	-0.26382	0.015	0.018	0.00943467
Zswim1	3.92442e-07	-0.311043	0.011	0.014	0.00945941
Xrcc1	3.92469e-07	-0.148307	0.04	0.045	0.00946007
Sostdc1	3.95963e-07	-0.283653	0.123	0.13	0.0095443
Prps2	3.98366e-07	-0.140887	0.073	0.079	0.00960221
Rap2c	3.98867e-07	-0.134794	0.045	0.05	0.00961429
Irak4	4.10218e-07	-0.157142	0.037	0.041	0.00988789
Rrp9	4.11189e-07	-0.264848	0.018	0.021	0.0099113
Bcas3os1	4.16322e-07	-0.277183	0.015	0.019	0.010035
Ttc39b	4.1978e-07	0.130067	0.074	0.068	0.0101184
Exosc1	4.19885e-07	-0.148201	0.049	0.054	0.0101209
Gm17092	4.2069e-07	-0.210436	0.014	0.016	0.0101403
Stambp	4.24747e-07	-0.170399	0.051	0.057	0.0102381
Zbtb2	4.26274e-07	0.130032	0.058	0.052	0.0102749
Nxpe3	4.32004e-07	0.170477	0.082	0.076	0.010413
AI987944	4.3241e-07	-0.128805	0.052	0.057	0.0104228
Atp5s	4.33921e-07	-0.383844	0.008	0.01	0.0104592
Ddx56	4.40249e-07	-0.186312	0.03	0.035	0.0106118
Zmiz1os1	4.41995e-07	0.30837	0.011	0.009	0.0106538
Mkks	4.519e-07	-0.143593	0.039	0.043	0.0108926
Zc3h12a	4.53975e-07	-0.249242	0.02	0.023	0.0109426
Nacc1	4.5837e-07	-0.137015	0.062	0.068	0.0110486
Fadd	4.59768e-07	-0.325445	0.011	0.013	0.0110822
Adck1	4.59909e-07	0.108648	0.107	0.1	0.0110856
Gm14167	4.62209e-07	-0.30383	0.014	0.017	0.0111411
Prxl2c	4.6498e-07	-0.11488	0.077	0.084	0.0112079
Dsg2	4.66292e-07	0.176118	0.054	0.048	0.0112395
Zbtb5	4.69255e-07	-0.124349	0.056	0.061	0.0113109
Med24	4.72118e-07	-0.200662	0.038	0.043	0.0113799
Slc7a2	4.7309e-07	-0.123694	0.021	0.025	0.0114034
Lsp1	4.78908e-07	-0.489348	0.008	0.01	0.0115436
Uggt2	4.84178e-07	-0.16619	0.04	0.045	0.0116706
Ttpa	4.88314e-07	-0.188882	0.029	0.033	0.0117703
Mcf2l	4.9082e-07	0.140015	0.077	0.071	0.0118307
Cdca4	4.97715e-07	-0.317404	0.012	0.014	0.0119969
Cdkn1c	5.00385e-07	-0.326863	0.007	0.01	0.0120613
Erich6b	5.05429e-07	-0.276811	0.017	0.02	0.0121829
Rab3il1	5.11963e-07	-0.165124	0.03	0.034	0.0123404
Plcl2	5.21952e-07	-0.12487	0.132	0.139	0.0125811
Igfbp3	5.28896e-07	0.12037	0.021	0.018	0.0127485
Synj2	5.32949e-07	-0.330241	0.009	0.011	0.0128462
Map11	5.42024e-07	0.248306	0.022	0.019	0.013065
Ift57	5.45172e-07	-0.124839	0.09	0.097	0.0131408
Gm43149	5.47015e-07	0.241074	0.015	0.012	0.0131853
Alg11	5.47018e-07	-0.166535	0.04	0.045	0.0131853
Mmab	5.51063e-07	-0.209674	0.021	0.024	0.0132828
Gm10550	5.56177e-07	-0.273761	0.011	0.014	0.0134061
Tor3a	5.58559e-07	-0.266337	0.019	0.023	0.0134635
Dyrk1b	5.60614e-07	-0.233479	0.022	0.026	0.013513
Fam13c	5.61466e-07	0.16359	0.039	0.035	0.0135336
Elp2	6.04048e-07	-0.122897	0.072	0.078	0.01456
Trp53rka	6.07517e-07	-0.247029	0.019	0.022	0.0146436
Pigx	6.11674e-07	-0.158823	0.072	0.077	0.0147438
Pde4a	6.32295e-07	0.225657	0.022	0.019	0.0152408
Slc6a4	6.3304e-07	-0.298118	0.011	0.014	0.0152588
Ttll3	6.35539e-07	-0.162724	0.024	0.028	0.015319
Gm20395	6.42649e-07	-0.289531	0.01	0.012	0.0154904
Adora1	6.51149e-07	-0.263883	0.01	0.012	0.0156953
Ltbp3	6.5509e-07	-0.250682	0.028	0.032	0.0157903
1700096K18Rik	6.76766e-07	-0.25047	0.017	0.021	0.0163128
Dffa	6.77135e-07	-0.154705	0.041	0.046	0.0163217
Spata48	6.80904e-07	-0.227574	0.017	0.021	0.0164125
Ankrd65	6.83493e-07	0.174058	0.034	0.03	0.0164749
Lurap1	6.8402e-07	-0.187726	0.043	0.047	0.0164876
Gsap	6.84052e-07	0.106277	0.109	0.102	0.0164884
Limd2	6.86202e-07	-0.456759	0.009	0.012	0.0165402
Amotl1	6.93054e-07	-0.271114	0.015	0.018	0.0167054
Psca	6.95934e-07	-1.07992	0.009	0.012	0.0167748
Rmnd5b	6.98635e-07	-0.120852	0.058	0.063	0.0168399
Marveld2	6.99488e-07	-0.117367	0.068	0.074	0.0168605
Ofd1	7.00095e-07	-0.137791	0.057	0.063	0.0168751
Ikzf1	7.03963e-07	-0.247678	0.024	0.028	0.0169683
Cln8	7.04994e-07	-0.288503	0.019	0.023	0.0169932
Camkk2	7.10756e-07	-0.172781	0.076	0.082	0.0171321
Fam45a	7.16845e-07	-0.10385	0.087	0.093	0.0172788
Ccdc43	7.27267e-07	-0.218664	0.034	0.038	0.0175301
Gabpa	7.30729e-07	-0.100544	0.088	0.095	0.0176135
Exoc1	7.37127e-07	-0.105771	0.087	0.093	0.0177677
Gm12474	7.41643e-07	0.326789	0.011	0.008	0.0178766
Dopey2	7.48355e-07	-0.330922	0.011	0.014	0.0180383
Zfp945	7.50166e-07	-0.106237	0.101	0.108	0.018082
Gale	7.57425e-07	-0.361909	0.009	0.011	0.018257
Hccs	7.73832e-07	-0.134789	0.049	0.054	0.0186525
Fam173b	7.77923e-07	-0.30866	0.011	0.014	0.0187511
BC051226	7.80602e-07	-0.229634	0.02	0.023	0.0188156
Ankrd13b	7.83913e-07	-0.197322	0.025	0.028	0.0188954
Rnf166	8.01379e-07	-0.154379	0.056	0.061	0.0193164
Macc1	8.06267e-07	-0.153697	0.028	0.032	0.0194343
Grk6	8.24126e-07	-0.233085	0.023	0.027	0.0198647
March3	8.2595e-07	-0.170514	0.301	0.305	0.0199087
Inpp1	8.36375e-07	-0.158576	0.036	0.041	0.02016
Ftsj3	8.46644e-07	-0.171577	0.04	0.044	0.0204075
Stk11ip	8.49668e-07	-0.266155	0.016	0.019	0.0204804
Gm17359	8.5237e-07	-0.281372	0.016	0.019	0.0205455
Ttll10	8.57391e-07	0.115715	0.1	0.094	0.0206666
Josd1	8.59296e-07	-0.149154	0.053	0.058	0.0207125
Cerkl	8.59403e-07	-0.366714	0.009	0.011	0.0207151
Gm46210	8.80542e-07	0.251981	0.021	0.018	0.0212246
Mipep	8.84065e-07	-0.105434	0.079	0.086	0.0213095
5830448L01Rik	8.85725e-07	-0.25726	0.013	0.016	0.0213495
Vmac	8.90776e-07	-0.254606	0.017	0.02	0.0214713
Tmem186	8.91703e-07	-0.160204	0.04	0.044	0.0214936
Mkrn2	9.03601e-07	-0.154389	0.04	0.044	0.0217804
Vrk1	9.06231e-07	-0.169592	0.043	0.048	0.0218438
Gm48072	9.22352e-07	-0.29792	0.012	0.015	0.0222324
Ercc3	9.4995e-07	-0.143874	0.038	0.043	0.0228976
Dis3	9.51579e-07	-0.113649	0.046	0.051	0.0229369
Ttll7	9.59361e-07	-0.370625	0.008	0.01	0.0231244
Traf3ip2	9.60921e-07	0.175683	0.045	0.04	0.023162
Mterf1a	9.7237e-07	-0.180017	0.025	0.028	0.023438
Gm10732	9.74161e-07	-0.10972	0.291	0.298	0.0234812
Tspan15	9.83968e-07	-0.290053	0.04	0.044	0.0237176
Frs3	9.88197e-07	-0.236488	0.021	0.025	0.0238195
Nob1	9.91251e-07	-0.113751	0.06	0.065	0.0238931
Tgfa	1.0144e-06	-0.348125	0.008	0.01	0.0244511
Gm30054	1.03921e-06	-0.280559	0.02	0.023	0.025049
Repin1	1.04253e-06	-0.174563	0.042	0.046	0.0251292
Slc23a2	1.0519e-06	0.121647	0.094	0.088	0.0253549
Cdk2	1.05841e-06	-0.238581	0.019	0.022	0.025512
Sidt2	1.07772e-06	-0.11164	0.079	0.085	0.0259774
A430090L17Rik	1.08676e-06	-0.263843	0.017	0.02	0.0261952
Sphk2	1.08972e-06	-0.152755	0.038	0.043	0.0262665
Lyrm9	1.12905e-06	-0.106488	0.04	0.045	0.0272146
Tmem231	1.15644e-06	-0.19162	0.022	0.025	0.0278748
D330023K18Rik	1.15705e-06	-0.145306	0.044	0.048	0.0278896
Ufsp1	1.18013e-06	-0.253944	0.017	0.02	0.0284458
Ddx55	1.20041e-06	-0.101457	0.059	0.064	0.0289347
Irf5	1.20205e-06	-0.396611	0.008	0.01	0.0289743
Gm14418	1.20751e-06	0.325801	0.01	0.007	0.0291058
Sntg2	1.24656e-06	-0.241569	0.029	0.033	0.0300472
Smyd1	1.27574e-06	-0.313238	0.011	0.014	0.0307504
Arl10	1.28752e-06	-0.188091	0.024	0.028	0.0310343
Fmnl3	1.28995e-06	-0.1647	0.025	0.029	0.0310929
Plekhm1	1.29533e-06	-0.100839	0.065	0.071	0.0312227
Gm15270	1.30004e-06	-0.242556	0.016	0.019	0.0313362
Cep192	1.34711e-06	-0.144849	0.065	0.07	0.0324707
1700054A03Rik	1.34904e-06	-0.307855	0.01	0.013	0.0325172
Med6	1.35089e-06	-0.108064	0.073	0.079	0.0325619
Ttc26	1.35983e-06	-0.158435	0.039	0.043	0.0327774
Neu2	1.40842e-06	-0.124061	0.057	0.062	0.0339486
Phtf2	1.41761e-06	-0.104368	0.169	0.177	0.03417
Tbl2	1.42333e-06	-0.226672	0.02	0.023	0.034308
Gpd1l	1.44513e-06	-0.180291	0.045	0.049	0.0348335
Kctd13	1.46638e-06	-0.155355	0.041	0.045	0.0353457
Ropn1l	1.47262e-06	-0.250336	0.02	0.023	0.0354959
Swap70	1.49297e-06	-0.112337	0.088	0.094	0.0359866
Anxa6	1.50477e-06	-0.13111	0.067	0.073	0.0362709
Zfp281	1.50736e-06	-0.114748	0.05	0.055	0.0363334
Kat8	1.51563e-06	-0.145557	0.038	0.043	0.0365326
Mtmr7	1.53459e-06	-0.224444	0.019	0.022	0.0369898
Nemp1	1.55655e-06	-0.209976	0.023	0.027	0.0375191
Fasn	1.56447e-06	-0.21128	0.023	0.027	0.03771
Ndor1	1.58584e-06	0.154556	0.041	0.037	0.0382251
Laptm4b	1.61923e-06	-0.125899	0.087	0.094	0.0390299
Atg9a	1.63197e-06	-0.110927	0.073	0.079	0.0393371
Coq6	1.64546e-06	-0.203634	0.032	0.036	0.0396622
Lrrc57	1.64586e-06	-0.182696	0.026	0.029	0.0396717
Gm45606	1.66913e-06	-0.279887	0.01	0.012	0.0402327
Idua	1.66993e-06	-0.21419	0.022	0.025	0.0402519
2900076A07Rik	1.67001e-06	-0.146337	0.048	0.053	0.0402538
Pla2g3	1.68895e-06	0.250171	0.015	0.012	0.0407105
Rnaseh1	1.6938e-06	-0.202274	0.024	0.028	0.0408274
Lsm11	1.71418e-06	-0.309424	0.011	0.013	0.0413187
Nagpa	1.72242e-06	-0.291626	0.015	0.018	0.0415172
Cbr3	1.75882e-06	-0.513818	0.01	0.012	0.0423947
Nsun5	1.77002e-06	-0.175588	0.027	0.03	0.0426646
Zw10	1.77981e-06	-0.129551	0.048	0.053	0.0429005
Rnf141	1.78202e-06	-0.128973	0.05	0.055	0.0429537
Kdm1b	1.8159e-06	0.126102	0.065	0.059	0.0437706
Cables2	1.83228e-06	-0.233222	0.022	0.025	0.0441653
Mettl2	1.84171e-06	-0.150658	0.042	0.047	0.0443925
Gm12915	1.86295e-06	-0.328465	0.007	0.01	0.0449045
Cchcr1	1.8691e-06	-0.2417	0.021	0.024	0.0450529
Csk	1.87043e-06	-0.191202	0.041	0.046	0.0450848
Tigar	1.88566e-06	-0.232287	0.013	0.016	0.0454521
Fam117a	1.89304e-06	0.133908	0.041	0.037	0.0456298
Trmt6	1.90829e-06	-0.165101	0.052	0.057	0.0459974
Hemk1	1.92673e-06	0.161204	0.036	0.032	0.0464419
Fign	1.93166e-06	-0.124613	0.231	0.238	0.0465608
Rpp40	1.94284e-06	-0.287772	0.015	0.017	0.0468301
Gm49970	1.94888e-06	0.206483	0.017	0.014	0.0469758
Rab23	1.95029e-06	-0.140347	0.049	0.053	0.0470097
Bclaf3	1.97307e-06	-0.10371	0.1	0.106	0.0475588
Rnf152	2.007e-06	0.105903	0.26	0.252	0.0483767
Vps9d1	2.0349e-06	-0.154591	0.052	0.056	0.0490493
2900005J15Rik	2.09228e-06	-0.153604	0.028	0.032	0.0504323
Daxx	2.10038e-06	-0.209669	0.026	0.029	0.0506276
Nhej1	2.13333e-06	-0.14331	0.034	0.039	0.0514217
Alg9	2.14688e-06	-0.1353	0.052	0.057	0.0517483
4930506C21Rik	2.20217e-06	-0.179745	0.037	0.042	0.0530812
1700003P14Rik	2.20734e-06	-0.278967	0.013	0.015	0.0532058
Nup85	2.22661e-06	-0.140139	0.03	0.034	0.0536702
Shc1	2.23997e-06	-0.194761	0.038	0.043	0.0539922
Skida1	2.30054e-06	-0.203794	0.018	0.021	0.0554523
Angptl2	2.34675e-06	-0.263745	0.015	0.018	0.0565661
Pdp1	2.36163e-06	-0.237303	0.009	0.011	0.0569248
Sgms1	2.36433e-06	-0.117781	0.503	0.495	0.0569898
Wdr19	2.37161e-06	-0.160992	0.037	0.042	0.0571653
Gm10135	2.37851e-06	-0.205755	0.022	0.026	0.0573315
Cry1	2.38004e-06	-0.288541	0.013	0.015	0.0573685
Med22	2.39233e-06	-0.215095	0.026	0.03	0.0576647
Fbxo40	2.42376e-06	-0.125158	0.062	0.067	0.0584223
Mospd1	2.42904e-06	-0.121175	0.05	0.055	0.0585497
Gm33037	2.46873e-06	0.180909	0.031	0.027	0.0595061
Gys2	2.49453e-06	-0.173698	0.031	0.035	0.0601282
Vangl2	2.49579e-06	-0.378461	0.008	0.01	0.0601585
Enpp4	2.49826e-06	-0.215396	0.031	0.035	0.0602181
Fam204a	2.50344e-06	-0.109188	0.13	0.137	0.0603429
Foxi1	2.51719e-06	0.116886	0.017	0.014	0.0606745
Klhdc8a	2.52392e-06	-0.256262	0.027	0.031	0.0608366
Gpc6	2.56506e-06	-0.116847	0.016	0.013	0.0618283
Gpn3	2.57329e-06	-0.196567	0.031	0.035	0.0620266
Tbc1d24	2.62473e-06	0.203738	0.039	0.035	0.0632665
Plpp5	2.63179e-06	-0.213372	0.028	0.032	0.0634367
Elf4	2.67334e-06	-0.268351	0.01	0.012	0.0644383
Dgcr8	2.67572e-06	-0.120951	0.072	0.077	0.0644957
Dtd1	2.67911e-06	-0.10832	0.142	0.15	0.0645772
Rph3al	2.77492e-06	0.119698	0.067	0.062	0.0668866
Miga2	2.81043e-06	0.129279	0.074	0.068	0.0677425
Haus3	2.83052e-06	-0.196349	0.018	0.021	0.0682268
Fam187b	2.85579e-06	-0.175177	0.03	0.034	0.0688359
Lsm14b	2.88792e-06	-0.148192	0.05	0.055	0.0696103
Ccdc167	2.89216e-06	-0.16854	0.034	0.038	0.0697126
Rab29	2.89997e-06	-0.245655	0.017	0.02	0.069901
Foxred2	2.92779e-06	-0.280045	0.013	0.016	0.0705714
Rnf213	2.9307e-06	-0.124087	0.101	0.107	0.0706415
Sh2b3	2.93686e-06	-0.203171	0.022	0.026	0.0707901
Maoa	2.96261e-06	-0.185611	0.023	0.026	0.0714109
Rab36	2.96483e-06	-0.214382	0.017	0.019	0.0714643
Qsox2	3.04445e-06	-0.185591	0.031	0.035	0.0733835
Dsp	3.0453e-06	-0.119373	0.063	0.068	0.073404
Xylt2	3.04636e-06	-0.173016	0.023	0.026	0.0734294
Orc2	3.08263e-06	-0.105148	0.085	0.091	0.0743036
Herpud2	3.10575e-06	-0.101507	0.132	0.139	0.0748611
Mdc1	3.15685e-06	-0.161456	0.028	0.032	0.0760926
Zfp169	3.16908e-06	0.168713	0.045	0.04	0.0763875
Nynrin	3.21429e-06	-0.283626	0.014	0.016	0.0774772
Tmem246	3.22731e-06	-0.1397	0.047	0.052	0.077791
Pstpip2	3.24442e-06	-0.158043	0.042	0.046	0.0782036
Gfra1	3.28483e-06	0.259094	0.013	0.011	0.0791776
Gorab	3.28665e-06	-0.177401	0.023	0.026	0.0792215
Tmem267	3.33816e-06	-0.251501	0.016	0.019	0.0804629
Cog2	3.35871e-06	-0.127296	0.065	0.071	0.0809584
Rgcc	3.36726e-06	0.184028	0.019	0.016	0.0811645
Gpr137	3.39453e-06	-0.179922	0.041	0.046	0.0818218
Slc8b1	3.40548e-06	-0.105392	0.039	0.043	0.0820857
Crebl2	3.41948e-06	-0.101603	0.108	0.115	0.0824231
Tent4a	3.42758e-06	-0.101116	0.086	0.092	0.0826185
Crtc2	3.45213e-06	-0.214569	0.037	0.041	0.0832102
Gm15756	3.46695e-06	-0.311566	0.01	0.012	0.0835673
Pard6a	3.48857e-06	-0.248453	0.016	0.019	0.0840885
Zfp775	3.49869e-06	-0.135492	0.025	0.028	0.0843323
Smtnl2	3.53275e-06	-0.180533	0.044	0.049	0.0851535
Tmem177	3.54176e-06	-0.281235	0.012	0.015	0.0853706
Rccd1	3.59046e-06	-0.257034	0.016	0.019	0.0865445
Cyb5r1	3.62134e-06	-0.172915	0.029	0.033	0.0872887
Ddx59	3.62236e-06	-0.204799	0.019	0.022	0.0873133
4930599N23Rik	3.63017e-06	0.210542	0.023	0.02	0.0875017
2010109A12Rik	3.6368e-06	-0.322755	0.011	0.013	0.0876613
Tomm34	3.63796e-06	-0.154287	0.05	0.055	0.0876894
Zfp362	3.6907e-06	-0.16842	0.037	0.041	0.0889607
Slc22a7	3.74277e-06	-0.520286	0.035	0.038	0.0902156
Ulk4	3.76301e-06	-0.132068	0.051	0.056	0.0907035
Plag1	3.77573e-06	0.141928	0.036	0.032	0.0910101
Fam110a	3.7775e-06	-0.270061	0.013	0.015	0.0910528
Nudt16	3.77848e-06	-0.283811	0.012	0.015	0.0910766
Cep68	3.81532e-06	0.101672	0.098	0.091	0.0919644
Dcaf15	3.89549e-06	-0.21079	0.023	0.027	0.0938969
E2f2	3.91491e-06	-0.345084	0.008	0.01	0.0943649
Tmod1	3.93983e-06	0.246104	0.017	0.014	0.0949658
Rhobtb2	4.01486e-06	-0.146603	0.045	0.049	0.0967743
Nup93	4.05277e-06	0.172763	0.076	0.071	0.097688
Zbtb8a	4.06727e-06	-0.238565	0.018	0.021	0.0980374
Hectd3	4.08206e-06	-0.126175	0.048	0.053	0.098394
Mcm10	4.09544e-06	-0.267553	0.012	0.014	0.0987165
Plcg1	4.14077e-06	0.111955	0.07	0.064	0.0998091
Dixdc1	4.15401e-06	-0.128073	0.085	0.091	0.100128
Haus2	4.16883e-06	-0.215567	0.028	0.031	0.100485
Aptx	4.27117e-06	-0.144409	0.03	0.034	0.102952
Cr2	4.41689e-06	0.267076	0.017	0.014	0.106465
C730034F03Rik	4.42947e-06	-0.285229	0.013	0.015	0.106768
Hist1h4c	4.44842e-06	-0.329741	0.009	0.011	0.107225
Rexo5	4.52979e-06	0.141862	0.043	0.039	0.109186
Clstn1	4.54621e-06	-0.106855	0.1	0.106	0.109582
Tsacc	4.78e-06	-0.153267	0.05	0.054	0.115217
Tepsin	4.84098e-06	0.145401	0.033	0.029	0.116687
Wrnip1	4.87164e-06	-0.161261	0.038	0.042	0.117426
Wdr38	4.88197e-06	-0.30221	0.01	0.013	0.117675
Mcm3ap	4.98718e-06	-0.129124	0.059	0.064	0.120211
Mars2	5.06872e-06	-0.201856	0.022	0.025	0.122177
Wdr78	5.15548e-06	0.111888	0.077	0.072	0.124268
Notch3	5.23153e-06	-0.257793	0.016	0.019	0.126101
A930001C03Rik	5.28275e-06	-0.299852	0.014	0.017	0.127335
Csgalnact2	5.33335e-06	-0.132145	0.043	0.048	0.128555
Dtnb	5.34558e-06	-0.106919	0.332	0.338	0.12885
Ddx49	5.40453e-06	-0.176554	0.044	0.048	0.130271
Paf1	5.40947e-06	-0.157402	0.055	0.06	0.13039
Gm36198	5.41071e-06	-0.321846	0.012	0.014	0.13042
Stard3	5.4169e-06	-0.164815	0.046	0.051	0.130569
Gnb4	5.47466e-06	0.284536	0.015	0.013	0.131961
Akt2	5.58658e-06	-0.105586	0.083	0.089	0.134659
Rpl36a-ps1	5.59195e-06	-0.326812	0.009	0.011	0.134788
Oxsm	5.59695e-06	-0.161631	0.033	0.037	0.134909
4732491K20Rik	5.62178e-06	-0.166856	0.027	0.031	0.135507
Alpk1	5.75021e-06	-0.14184	0.02	0.024	0.138603
Nek3	5.7691e-06	-0.200207	0.018	0.021	0.139058
Tulp2	5.82475e-06	-0.309558	0.009	0.011	0.1404
Gm14391	5.84626e-06	0.262509	0.012	0.01	0.140918
Ints1	6.04182e-06	-0.168292	0.037	0.041	0.145632
Cpsf4l	6.10885e-06	0.290863	0.014	0.012	0.147248
Grk2	6.14747e-06	-0.178375	0.044	0.049	0.148179
4933427D14Rik	6.24488e-06	-0.263318	0.012	0.015	0.150527
Mad2l2	6.24915e-06	-0.265557	0.015	0.017	0.15063
Acot6	6.27382e-06	-0.150199	0.023	0.026	0.151224
Gm20300	6.30845e-06	-0.137623	0.051	0.056	0.152059
Plagl1	6.31859e-06	-0.215358	0.019	0.022	0.152303
Zfp523	6.34251e-06	-0.107318	0.059	0.064	0.15288
Ncapd2	6.38517e-06	-0.266532	0.016	0.019	0.153908
Tmem161a	6.47763e-06	-0.140454	0.055	0.06	0.156137
Large1	6.48557e-06	-0.106144	0.311	0.317	0.156328
Zxdb	6.5158e-06	-0.208171	0.017	0.02	0.157057
Dpf2	6.53569e-06	-0.118318	0.081	0.087	0.157536
Cenpt	6.57549e-06	-0.333266	0.011	0.013	0.158496
Spag6l	6.60771e-06	0.333112	0.011	0.009	0.159272
Eri1	6.63965e-06	-0.196979	0.037	0.041	0.160042
Daglb	6.63993e-06	-0.137807	0.031	0.035	0.160049
Senp8	6.72705e-06	-0.111192	0.091	0.097	0.162149
Chadl	6.73614e-06	-0.242884	0.017	0.02	0.162368
Gm9993	6.77856e-06	-0.186579	0.03	0.033	0.16339
Acot8	6.77867e-06	-0.163833	0.069	0.074	0.163393
Cdc42se2	6.92843e-06	-0.100587	0.097	0.104	0.167003
Tnip2	7.01884e-06	-0.167958	0.032	0.035	0.169182
Plaat3	7.04353e-06	-0.294378	0.017	0.02	0.169777
Clec11a	7.14208e-06	-0.350591	0.008	0.01	0.172153
Gm45184	7.15194e-06	-0.250023	0.009	0.011	0.17239
Necap1	7.27492e-06	-0.138688	0.056	0.061	0.175355
Strada	7.3133e-06	0.105978	0.087	0.081	0.17628
Nup210	7.38674e-06	-0.138189	0.042	0.047	0.17805
Nudt7	7.40082e-06	-0.133205	0.052	0.057	0.178389
5730455P16Rik	7.4699e-06	-0.135317	0.053	0.058	0.180055
Tfb1m	7.51239e-06	-0.114352	0.042	0.046	0.181079
Rhod	7.56539e-06	-0.133771	0.039	0.043	0.182356
Parp9	7.56771e-06	-0.131429	0.05	0.055	0.182412
Zfp707	7.58563e-06	-0.18655	0.037	0.041	0.182844
Tead3	7.76049e-06	-0.12502	0.036	0.04	0.187059
Rbm48	7.76704e-06	-0.149693	0.034	0.038	0.187217
Susd4	8.09953e-06	0.180012	0.033	0.029	0.195231
Gm26981	8.14491e-06	-0.225098	0.02	0.023	0.196325
Clec2h	8.14665e-06	0.251528	0.175	0.169	0.196367
Gm7932	8.17033e-06	-0.278499	0.014	0.017	0.196938
Brf2	8.17314e-06	-0.22766	0.017	0.02	0.197005
Ly6c1	8.21606e-06	-0.19566	0.026	0.03	0.19804
Fkbp14	8.37056e-06	-0.135631	0.046	0.051	0.201764
Slc22a19	8.39161e-06	-0.295291	0.046	0.05	0.202271
Gatc	8.43059e-06	-0.227265	0.022	0.025	0.203211
AU015336	8.45209e-06	-0.216854	0.024	0.027	0.203729
Cc2d1a	8.45239e-06	-0.134687	0.032	0.035	0.203736
Etv3	8.61674e-06	-0.16607	0.043	0.047	0.207698
Pygl	8.66916e-06	0.101517	0.048	0.043	0.208961
B3gntl1	8.69223e-06	0.132119	0.056	0.051	0.209518
Pomt2	8.78875e-06	-0.129095	0.041	0.045	0.211844
Sh3kbp1	8.79281e-06	0.113317	0.041	0.037	0.211942
Rftn1	8.92811e-06	0.374823	0.011	0.009	0.215203
Zmym1	9.13393e-06	-0.154358	0.036	0.04	0.220164
Capn5	9.21274e-06	-0.208497	0.02	0.023	0.222064
Cul7	9.23952e-06	-0.211475	0.028	0.032	0.222709
Il17re	9.28964e-06	-0.160657	0.061	0.066	0.223918
Gm29012	9.29848e-06	0.119126	0.048	0.044	0.224131
Cox15	9.37805e-06	-0.137949	0.038	0.042	0.226048
Cyp4v3	9.38921e-06	-0.27796	0.008	0.01	0.226318
Pigc	9.40552e-06	-0.168607	0.039	0.043	0.226711
Plcxd2	9.53051e-06	-0.157181	0.034	0.037	0.229723
Sbspon	9.64843e-06	-0.227418	0.015	0.017	0.232566
A230056P14Rik	9.86018e-06	0.195726	0.025	0.022	0.23767
Gcnt7	9.8662e-06	-0.296049	0.009	0.011	0.237815
Gm37768	9.92351e-06	-0.245229	0.024	0.027	0.239196
Ppp2r3c	1.01312e-05	-0.118608	0.057	0.062	0.244202
Nlrc4	1.01634e-05	0.210122	0.015	0.013	0.24498
Muc19	1.01869e-05	0.360074	0.01	0.008	0.245546
Epb41l2	1.0223e-05	0.334306	0.043	0.039	0.246415
Chst15	1.02711e-05	-0.241613	0.012	0.014	0.247574
Gm31323	1.03221e-05	-0.319881	0.011	0.013	0.248805
Stat2	1.03303e-05	-0.134375	0.044	0.048	0.249002
Med16	1.03635e-05	-0.186645	0.028	0.031	0.249802
Tmem86a	1.04926e-05	0.217822	0.025	0.022	0.252915
Eri2	1.0638e-05	0.148864	0.049	0.045	0.256418
Stk25	1.09525e-05	-0.126808	0.111	0.117	0.264
Fam228a	1.10011e-05	0.228646	0.021	0.018	0.265171
Pwwp2b	1.10057e-05	-0.248159	0.012	0.015	0.265282
Bbs7	1.11748e-05	-0.110987	0.067	0.072	0.269357
Cacfd1	1.13665e-05	-0.169378	0.045	0.05	0.273978
Stx2	1.13846e-05	-0.133216	0.036	0.04	0.274413
Gm16008	1.14159e-05	0.206211	0.018	0.015	0.275169
Cdk20	1.14181e-05	-0.299949	0.008	0.01	0.275221
Gm19705	1.14269e-05	0.193491	0.022	0.019	0.275435
Plekhg6	1.15102e-05	-0.192047	0.012	0.014	0.277441
Snhg10	1.15228e-05	-0.317653	0.01	0.012	0.277746
Srgn	1.15821e-05	-0.221054	0.028	0.032	0.279175
Tmtc2	1.17333e-05	0.242638	0.096	0.091	0.28282
Vps51	1.18888e-05	-0.176266	0.024	0.027	0.286567
Ints14	1.19288e-05	-0.114562	0.055	0.06	0.287532
Mtfp1	1.20141e-05	-0.178083	0.031	0.034	0.289588
Rhno1	1.20941e-05	-0.153579	0.03	0.034	0.291515
Slc35f6	1.22114e-05	-0.212851	0.026	0.03	0.294344
Fam210b	1.23547e-05	-0.200856	0.022	0.025	0.297798
Pm20d1	1.24946e-05	-0.10488	0.081	0.086	0.301169
Slc7a6os	1.25165e-05	-0.118354	0.068	0.073	0.301698
Gabbr1	1.29202e-05	0.121917	0.053	0.049	0.311428
Mrm3	1.30148e-05	-0.162909	0.027	0.03	0.31371
1700088E04Rik	1.30389e-05	-0.14826	0.036	0.04	0.314289
Nxph1	1.30963e-05	-0.237395	0.038	0.042	0.315673
Susd1	1.31327e-05	0.13032	0.044	0.04	0.316551
Fbxo10	1.34258e-05	-0.136659	0.063	0.068	0.323615
Setmar	1.35362e-05	-0.195128	0.02	0.023	0.326277
Tmem209	1.35472e-05	-0.105959	0.058	0.063	0.326541
Dclk2	1.35496e-05	0.316726	0.013	0.011	0.326601
Dhx38	1.36453e-05	-0.205581	0.034	0.038	0.328906
Dmac2l	1.37779e-05	-0.115039	0.056	0.061	0.332103
Ap5s1	1.39371e-05	-0.188534	0.028	0.031	0.335939
1500015A07Rik	1.42566e-05	-0.170962	0.036	0.04	0.343641
Sumf2	1.43477e-05	-0.111838	0.042	0.046	0.345837
Rasa3	1.46133e-05	-0.340781	0.008	0.01	0.35224
Acp2	1.46563e-05	-0.138316	0.055	0.06	0.353275
Mgat4a	1.46627e-05	0.145306	0.054	0.049	0.353429
Ulk1	1.47136e-05	-0.100333	0.075	0.08	0.354656
Gm50240	1.51558e-05	-0.235392	0.014	0.016	0.365316
0610006L08Rik	1.53889e-05	0.135253	0.062	0.057	0.370935
Gm47719	1.55265e-05	0.295936	0.01	0.008	0.374252
Dvl2	1.57633e-05	-0.224937	0.018	0.021	0.379959
Pmvk	1.58411e-05	-0.200103	0.033	0.037	0.381834
Ddx28	1.61383e-05	-0.268457	0.012	0.014	0.388998
Gmfg	1.65488e-05	-0.304838	0.015	0.017	0.398891
9530077C05Rik	1.66608e-05	-0.179939	0.013	0.015	0.401592
Trmt44	1.73435e-05	-0.169682	0.025	0.028	0.418047
Fbxo31	1.75309e-05	-0.194699	0.024	0.028	0.422564
Slfn5	1.75672e-05	0.236056	0.016	0.014	0.423441
Iigp1	1.78595e-05	-0.592843	0.009	0.011	0.430486
Zfp688	1.78692e-05	-0.191351	0.027	0.03	0.430719
Gm20939	1.79342e-05	-0.239026	0.01	0.013	0.432285
Gcfc2	1.79763e-05	-0.133551	0.051	0.056	0.4333
Inafm1	1.80029e-05	-0.176221	0.024	0.027	0.433941
Ybx2	1.81464e-05	0.161002	0.033	0.029	0.4374
Rassf2	1.81599e-05	-0.274797	0.008	0.01	0.437726
Atxn7l3	1.82239e-05	-0.125029	0.039	0.043	0.439268
Sft2d2	1.84085e-05	-0.146348	0.065	0.07	0.443717
Hoxd10	1.85741e-05	-0.229162	0.025	0.028	0.447711
Rxylt1	1.87161e-05	-0.12034	0.047	0.052	0.451133
Gtpbp3	1.88075e-05	-0.17382	0.02	0.023	0.453337
Rpusd3	1.88873e-05	-0.16061	0.027	0.031	0.455259
Txlna	1.8961e-05	-0.140506	0.062	0.067	0.457035
Sprtn	1.90005e-05	-0.111333	0.029	0.033	0.457988
Cdc14a	1.93689e-05	0.113478	0.073	0.068	0.466868
Scarb2	1.93826e-05	-0.162535	0.043	0.047	0.467198
Flywch2	1.96071e-05	-0.242296	0.012	0.015	0.472609
Myo9a	1.96083e-05	-0.112367	0.456	0.456	0.472638
Adnp2	1.96696e-05	-0.117562	0.041	0.045	0.474116
1810055G02Rik	1.97695e-05	-0.335412	0.008	0.01	0.476525
Rnf219	1.99971e-05	-0.135412	0.031	0.035	0.482011
Grem2	2.05871e-05	-0.608938	0.009	0.011	0.496232
St3gal4	2.08288e-05	-0.19257	0.05	0.054	0.502057
Gm49915	2.08661e-05	-0.294424	0.009	0.011	0.502957
Syt12	2.09165e-05	-0.176765	0.013	0.015	0.50417
Gm28529	2.10823e-05	-0.23637	0.014	0.016	0.508167
Gm43653	2.16158e-05	-0.287923	0.009	0.011	0.521028
Snx15	2.18285e-05	-0.115666	0.042	0.047	0.526155
Mctp2	2.18472e-05	0.124783	0.035	0.032	0.526605
Rgmb	2.21183e-05	-0.134744	0.042	0.046	0.53314
Nat9	2.24142e-05	-0.126716	0.047	0.051	0.540272
Sh2d4b	2.26381e-05	0.184174	0.018	0.015	0.54567
Chpf2	2.30378e-05	-0.135369	0.045	0.049	0.555303
Dcps	2.33972e-05	-0.100848	0.079	0.085	0.563965
Gm27003	2.34437e-05	-0.121004	0.059	0.064	0.565087
Exo5	2.346e-05	-0.265135	0.011	0.013	0.565479
Gm26693	2.41515e-05	-0.269264	0.008	0.01	0.582148
Kctd5	2.47024e-05	-0.117941	0.043	0.047	0.595428
Gm49959	2.47913e-05	-0.292781	0.008	0.01	0.597569
Rmdn2	2.49057e-05	-0.148534	0.022	0.025	0.600327
Ubtd1	2.49152e-05	0.108306	0.062	0.058	0.600555
Twf2	2.50498e-05	-0.194085	0.016	0.018	0.6038
2700046G09Rik	2.51009e-05	-0.195322	0.031	0.035	0.605031
Atpaf2	2.51418e-05	-0.143422	0.043	0.047	0.606018
Cyp4f17	2.53871e-05	-0.112871	0.045	0.05	0.611931
Gm11536	2.57969e-05	-0.243141	0.015	0.017	0.621809
Efna4	2.5965e-05	0.298147	0.013	0.011	0.62586
Pus7	2.59934e-05	0.137363	0.053	0.048	0.626545
Fzd3	2.6007e-05	-0.142785	0.032	0.035	0.626873
Mblac2	2.62668e-05	-0.105597	0.056	0.06	0.633136
Gm50232	2.62749e-05	-0.245599	0.018	0.02	0.633329
Cntfr	2.64518e-05	0.326417	0.011	0.009	0.637594
C130071C03Rik	2.64568e-05	0.211466	0.014	0.012	0.637716
Pigq	2.6562e-05	-0.104314	0.095	0.1	0.640249
Snx31	2.65712e-05	0.127183	0.016	0.014	0.640471
2010001A14Rik	2.66977e-05	-0.149163	0.023	0.026	0.643521
Akap7	2.68458e-05	-0.101997	0.09	0.095	0.647091
Six4	2.68536e-05	0.184312	0.023	0.02	0.64728
Taf4b	2.68654e-05	-0.113796	0.058	0.063	0.647564
Trafd1	2.68854e-05	-0.148459	0.044	0.048	0.648045
Gpatch3	2.7038e-05	0.135517	0.02	0.017	0.651723
4930533B01Rik	2.763e-05	-0.223113	0.018	0.021	0.665993
C030005K06Rik	2.77135e-05	-0.108691	0.051	0.056	0.668007
Tbp	2.78273e-05	-0.117719	0.058	0.063	0.67075
Hnmt	2.83756e-05	-0.125427	0.045	0.049	0.683965
Gan	2.84219e-05	-0.105497	0.077	0.083	0.685081
Frmd8	2.84364e-05	-0.123224	0.034	0.038	0.68543
Slc25a47	2.84971e-05	0.145072	0.031	0.027	0.686894
Mfap1b	2.85357e-05	-0.136742	0.049	0.053	0.687824
Rfng	2.86331e-05	-0.17611	0.042	0.046	0.690173
Slc19a2	2.88142e-05	-0.172104	0.03	0.033	0.694538
Cstf1	2.94136e-05	-0.151175	0.029	0.032	0.708986
A730081D07Rik	2.94957e-05	0.118353	0.035	0.031	0.710963
Gucy1a1	2.96462e-05	0.285002	0.014	0.012	0.714591
Lpxn	3.00136e-05	-0.251927	0.016	0.018	0.723447
Gm13481	3.00506e-05	0.234942	0.014	0.012	0.724339
Gm45250	3.02011e-05	-0.194816	0.023	0.026	0.727969
B4galt7	3.02451e-05	-0.185862	0.018	0.021	0.729027
Trp53i13	3.08188e-05	-0.218812	0.016	0.019	0.742857
Pag1	3.08277e-05	-0.109874	0.069	0.073	0.743071
Dtx3	3.09646e-05	-0.140445	0.083	0.088	0.74637
Gm12905	3.11009e-05	-0.129959	0.059	0.064	0.749656
Gm11273	3.14284e-05	-0.301661	0.01	0.012	0.757551
Rpusd4	3.19421e-05	-0.202177	0.019	0.022	0.769933
9030025P20Rik	3.31714e-05	-0.109976	0.078	0.083	0.799564
Extl2	3.33237e-05	-0.17837	0.025	0.028	0.803234
Ago1	3.3766e-05	-0.109655	0.062	0.066	0.813895
Mapk15	3.38976e-05	0.152152	0.039	0.036	0.817068
Map2k7	3.45802e-05	-0.106592	0.057	0.062	0.833521
Gm38134	3.47171e-05	-0.224121	0.013	0.016	0.83682
Pld2	3.48977e-05	-0.259759	0.013	0.015	0.841175
Poc1a	3.53015e-05	-0.179421	0.019	0.022	0.850908
Zfp628	3.55185e-05	-0.279688	0.01	0.012	0.856139
Emc9	3.56459e-05	-0.151956	0.041	0.045	0.859208
Gm12592	3.58996e-05	-0.223233	0.02	0.023	0.865323
Trim26	3.5998e-05	-0.100541	0.072	0.077	0.867695
Aar2	3.60935e-05	-0.122541	0.052	0.056	0.869997
Rpf2	3.64565e-05	-0.141601	0.057	0.061	0.878748
E130309D02Rik	3.66104e-05	-0.221744	0.02	0.023	0.882457
Dock10	3.70517e-05	-0.94694	0.029	0.032	0.893094
Thoc5	3.70599e-05	-0.131987	0.039	0.043	0.893291
Rsl1	3.85634e-05	-0.180161	0.011	0.013	0.929531
Prr3	3.9099e-05	-0.132974	0.036	0.04	0.942443
Ndc1	3.93683e-05	-0.156401	0.028	0.031	0.948933
Optn	3.95272e-05	0.111928	0.058	0.053	0.952764
Etaa1os	3.96924e-05	-0.284967	0.008	0.01	0.956745
Vps37d	3.97314e-05	-0.212288	0.023	0.026	0.957686
Gm3137	3.98747e-05	0.113085	0.071	0.066	0.96114
Sp140	3.99046e-05	-0.234616	0.009	0.01	0.961861
Trim3	4.02931e-05	-0.119543	0.044	0.048	0.971224
Sfxn4	4.06473e-05	0.170135	0.032	0.029	0.979762
Plvap	4.11499e-05	0.202601	0.019	0.017	0.991878
Aadat	0.403227	-0.701786	0.233	0.231	1
Kap	7.28403e-05	-0.687824	0.659	0.614	1
Rbms3	0.0432759	-0.447607	0.133	0.133	1
Cmss1	0.17186	-0.433166	0.55	0.525	1
Laptm5	0.000674528	-0.432778	0.013	0.015	1
Ttr	0.00431738	-0.404743	0.064	0.067	1
Slit3	0.0263652	-0.40067	0.013	0.012	1
Gas2l3	0.000277951	-0.373757	0.008	0.01	1
Lrp1	0.000736525	-0.372507	0.008	0.01	1
4930414F18Rik	0.00371271	-0.352245	0.01	0.011	1
Ugt2b37	0.00140012	-0.349964	0.04	0.043	1
Cbarp	4.3862e-05	-0.339121	0.008	0.01	1
Ltc4s	0.00995295	-0.330499	0.015	0.016	1
Gstm4	6.78434e-05	-0.320677	0.009	0.01	1
Gm45435	0.000116533	-0.32031	0.01	0.012	1
Rad51c	8.69173e-05	-0.306369	0.009	0.011	1
Suv39h1	7.99179e-05	-0.300622	0.011	0.013	1
Stk32a	0.582338	-0.297882	0.029	0.029	1
Gm14762	5.76669e-05	-0.292001	0.008	0.01	1
Slc10a3	0.000221771	-0.290016	0.009	0.01	1
Gpc1	0.00142237	-0.284635	0.01	0.012	1
Rbm43	0.000147085	-0.282942	0.014	0.017	1
Gpr18	8.42685e-05	-0.28203	0.008	0.01	1
Galnt4	0.000375944	-0.281573	0.01	0.011	1
Gm28151	5.053e-05	-0.279945	0.01	0.012	1
E130317F20Rik	8.45903e-05	-0.279222	0.008	0.01	1
B230206H07Rik	7.98743e-05	-0.276962	0.009	0.011	1
Lrrc75a	0.00105858	-0.273561	0.01	0.011	1
Ano9	0.00163155	-0.271017	0.009	0.01	1
Gm43376	0.000910163	-0.270909	0.01	0.011	1
Nemp2	0.000939881	-0.270637	0.009	0.011	1
Alas2	0.95539	-0.269999	0.019	0.019	1
Gm5141	0.00025262	-0.269494	0.01	0.011	1
Unc5b	5.77087e-05	-0.269176	0.01	0.012	1
Itpkc	7.28504e-05	-0.268547	0.017	0.019	1
AV356131	0.000522809	-0.267016	0.01	0.011	1
Wdr5b	0.000113329	-0.266665	0.009	0.011	1
Xpnpep2	0.000251362	-0.263773	0.012	0.014	1
Ttll12	7.82455e-05	-0.263352	0.013	0.015	1
Gm12454	0.000181345	-0.262734	0.008	0.01	1
Gm48249	0.000457675	-0.26224	0.01	0.012	1
Cmtr2	5.97028e-05	-0.260201	0.008	0.01	1
Zfp46	0.000100825	-0.258868	0.013	0.015	1
Gm11696	0.000133125	-0.258237	0.013	0.015	1
Gm38948	0.000227399	-0.25805	0.009	0.011	1
Zfp429	0.000841276	-0.255832	0.01	0.012	1
Eif5a2	9.25674e-05	-0.255396	0.008	0.01	1
Gm31036	0.0006269	-0.254891	0.01	0.012	1
Nthl1	0.000284643	-0.254592	0.011	0.013	1
Eef1akmt4	7.62491e-05	-0.254248	0.01	0.012	1
Gm17057	0.000830499	-0.254174	0.009	0.01	1
A430018G15Rik	5.27395e-05	-0.252408	0.012	0.015	1
Gm4107	0.000151802	-0.251349	0.01	0.012	1
Hfe	7.30792e-05	-0.251329	0.015	0.018	1
Gm47431	0.00668058	-0.248482	0.009	0.011	1
Gm49189	0.000197741	-0.247617	0.01	0.011	1
Pram1	0.000873882	-0.247286	0.011	0.012	1
Acpp	0.00039812	-0.24636	0.011	0.013	1
9130023H24Rik	0.000147016	-0.245197	0.012	0.014	1
Noc4l	0.000494972	-0.244903	0.013	0.015	1
Jmjd7	7.50135e-05	-0.244014	0.014	0.016	1
Fam114a1	0.000176889	-0.243608	0.009	0.011	1
Gdpd1	7.81743e-05	-0.243212	0.011	0.013	1
4833438C02Rik	0.000136614	-0.243065	0.01	0.011	1
Gm47096	0.00164717	-0.24297	0.009	0.01	1
Cacnb3	0.00135098	-0.242511	0.011	0.013	1
Tmem8b	9.07228e-05	-0.242351	0.009	0.011	1
Nhs	0.00193157	-0.240842	0.545	0.507	1
Itgae	0.000149926	-0.240725	0.01	0.012	1
Gm50138	0.00113457	-0.240524	0.009	0.011	1
Palb2	0.000105701	-0.240103	0.01	0.012	1
Kcnip2	0.000150141	-0.23985	0.01	0.012	1
Masp2	0.000115522	-0.238259	0.012	0.014	1
Cebpa	4.45769e-05	-0.237647	0.017	0.019	1
Nek11	0.00394069	-0.237523	0.01	0.012	1
Gm17354	8.293e-05	-0.237266	0.015	0.018	1
Gm36839	0.00167676	-0.236141	0.009	0.011	1
Dtnbos	0.000541306	-0.234468	0.01	0.012	1
Slc5a12	0.0120721	-0.233479	0.355	0.332	1
Gm26788	0.000936773	-0.233325	0.011	0.012	1
Myorg	0.000408511	-0.233321	0.01	0.012	1
Plekha4	0.00500673	-0.232373	0.009	0.011	1
Mreg	0.0324797	-0.231267	0.009	0.01	1
4933400F21Rik	8.53887e-05	-0.230916	0.015	0.017	1
Gen1	0.00019785	-0.230913	0.01	0.012	1
Gm16136	4.39015e-05	-0.230554	0.014	0.017	1
Gm47071	0.00108749	-0.229942	0.009	0.01	1
Gm17090	0.000732164	-0.227713	0.015	0.017	1
Gm16062	0.000847902	-0.227682	0.008	0.01	1
4930422I22Rik	8.23774e-05	-0.22737	0.017	0.019	1
4831440D22Rik	7.14832e-05	-0.226875	0.012	0.014	1
Zfp941	9.28829e-05	-0.226128	0.015	0.017	1
AU021092	0.00299881	-0.22511	0.009	0.011	1
Mafb	0.000424249	-0.224823	0.02	0.022	1
Gm20033	9.65555e-05	-0.224732	0.01	0.012	1
Gm15764	0.00056347	-0.224512	0.013	0.015	1
Cmpk2	0.00183346	-0.223943	0.011	0.013	1
Gm4952	0.000354937	-0.223686	0.009	0.01	1
Ficd	0.000750746	-0.223565	0.009	0.01	1
Shoc1	0.000652221	-0.223073	0.009	0.01	1
Sspn	0.000246885	-0.222691	0.011	0.013	1
Cep41	0.0019284	-0.222338	0.012	0.013	1
Armcx1	0.003005	-0.221856	0.016	0.017	1
Elp6	0.000781592	-0.221467	0.014	0.016	1
Ccr9	0.00290042	-0.221216	0.012	0.013	1
Zfp764	0.00370267	-0.220611	0.009	0.011	1
Tha1	0.000242124	-0.219947	0.018	0.02	1
Gm10522	0.00394426	-0.219809	0.009	0.011	1
Zfhx4	0.00612987	-0.219346	0.008	0.01	1
Gm20470	0.0036236	-0.219309	0.013	0.015	1
Zfp709	0.00126995	-0.219154	0.013	0.015	1
Tenm3	0.000617755	-0.219134	0.05	0.046	1
Tinf2	0.000229516	-0.21848	0.019	0.022	1
Dsel	0.000144943	-0.217315	0.009	0.011	1
Lipt1	0.000310553	-0.217152	0.013	0.015	1
Csf2ra	5.66451e-05	-0.216278	0.019	0.022	1
Gm35549	0.000167368	-0.216269	0.014	0.016	1
Wrb	5.0774e-05	-0.216248	0.018	0.02	1
Hist1h4h	0.00122665	-0.21612	0.013	0.015	1
Tmem35a	0.0012199	-0.216079	0.011	0.013	1
Sbsn	0.0112966	-0.215578	0.009	0.01	1
Gm34961	0.000462766	-0.213712	0.008	0.01	1
Slc36a4	0.000162739	-0.213666	0.012	0.014	1
Esam	0.0111228	-0.21239	0.015	0.017	1
Ccnd2	0.000776277	-0.212371	0.012	0.013	1
Ptges3l	0.00288316	-0.212346	0.011	0.012	1
Slc13a5	0.00211043	-0.212166	0.011	0.012	1
Fam241b	0.015323	-0.211403	0.009	0.01	1
6330418K02Rik	0.000567774	-0.2113	0.012	0.014	1
Zswim4	0.000284696	-0.210802	0.014	0.016	1
Zcchc3	0.000210738	-0.210359	0.024	0.027	1
Slc25a43	0.0647179	-0.209964	0.009	0.01	1
Atp23	5.00828e-05	-0.209087	0.021	0.024	1
Nat8f7	0.00190701	-0.209044	0.009	0.01	1
4930595D18Rik	0.000983996	-0.208208	0.01	0.012	1
Lrrc3	0.0143786	-0.208146	0.009	0.011	1
Mybl1	0.000649941	-0.207928	0.008	0.01	1
Rnf157	0.00219117	-0.20772	0.008	0.01	1
Dusp18	5.05898e-05	-0.207052	0.022	0.025	1
Tfap4	0.00324597	-0.206388	0.011	0.013	1
Avpr2	0.00529318	-0.204752	0.029	0.031	1
Ppp1r3e	0.00371587	-0.204394	0.01	0.011	1
Chrd	0.00449345	-0.204083	0.009	0.01	1
Smyd5	0.000616692	-0.203569	0.018	0.02	1
Styxl1	7.41702e-05	-0.203173	0.015	0.017	1
Pgap3	6.62735e-05	-0.20309	0.015	0.017	1
Naaa	0.00400906	-0.202982	0.016	0.018	1
Wnk3	0.000539638	-0.201902	0.01	0.012	1
Dbndd2	0.00039895	-0.200869	0.024	0.026	1
Gm45609	0.00277582	-0.200341	0.009	0.011	1
Egfl8	7.85652e-05	-0.200268	0.015	0.017	1
Kpna2	0.00201874	-0.200148	0.012	0.014	1
Dscaml1	0.429422	-0.199815	0.016	0.016	1
Cdh11	0.355683	-0.19914	0.009	0.01	1
Pik3ip1	7.50814e-05	-0.198958	0.024	0.027	1
Mlst8	0.000495495	-0.198941	0.015	0.017	1
Gm21781	7.91052e-05	-0.198896	0.027	0.03	1
Mansc1	0.000916292	-0.198766	0.01	0.012	1
Gm4285	6.45402e-05	-0.198762	0.018	0.021	1
Olfml1	5.66494e-05	-0.19866	0.013	0.016	1
Gm49521	0.000293926	-0.197839	0.01	0.012	1
Cyp4f16	0.0067048	-0.197835	0.012	0.014	1
Nle1	0.00643631	-0.197694	0.01	0.012	1
Mcmdc2	0.000332029	-0.197297	0.014	0.017	1
Zfp784	0.000706937	-0.196781	0.011	0.013	1
Vcpkmt	0.00106986	-0.196556	0.01	0.012	1
Gm50107	0.00170902	-0.196515	0.012	0.013	1
Ptpn6	0.00148032	-0.196156	0.025	0.027	1
9430060I03Rik	6.68637e-05	-0.196022	0.014	0.016	1
Pkp3	0.000206606	-0.195283	0.029	0.031	1
Pla2g15	0.00121551	-0.19482	0.012	0.014	1
Gm44759	0.00195856	-0.194789	0.013	0.015	1
Slc1a3	0.0208472	-0.194507	0.018	0.02	1
Hddc3	0.000167701	-0.194213	0.016	0.018	1
Gcc1	0.00022266	-0.193974	0.022	0.024	1
Zcwpw1	0.0329182	-0.193721	0.01	0.011	1
Cad	0.000746703	-0.193476	0.012	0.013	1
Zfp954	0.00284279	-0.193435	0.013	0.015	1
4930579K19Rik	0.0309172	-0.193302	0.009	0.01	1
Pitpnm1	0.00514997	-0.19287	0.014	0.015	1
Gm49878	0.000921974	-0.192341	0.012	0.014	1
Telo2	6.78638e-05	-0.192	0.029	0.033	1
Ugt1a6a	0.000564319	-0.191946	0.023	0.025	1
Dennd4b	0.0556547	-0.191886	0.012	0.013	1
Haus8	0.0343702	-0.191727	0.009	0.01	1
5830454E08Rik	0.000205366	-0.191188	0.013	0.015	1
Mon1b	0.0189128	-0.191154	0.013	0.014	1
Gm48960	0.00187184	-0.190949	0.013	0.015	1
Slc25a22	7.28252e-05	-0.190897	0.019	0.022	1
Brdt	0.000108461	-0.190442	0.024	0.027	1
Dnajc28	0.00125019	-0.190271	0.017	0.019	1
Bri3bp	0.000173422	-0.190231	0.038	0.042	1
Cbx8	0.0190645	-0.189639	0.009	0.01	1
Fam57a	0.000612246	-0.189437	0.022	0.024	1
Cep76	0.000366692	-0.189344	0.016	0.018	1
Abi3bp	0.00532226	-0.189135	0.009	0.011	1
Qsox1	0.00062513	-0.18907	0.02	0.023	1
Fam71e1	0.00110668	-0.189063	0.017	0.019	1
Chml	0.00320459	-0.188731	0.01	0.011	1
Gm20186	0.0128409	-0.188622	0.018	0.02	1
Gm8098	0.000172448	-0.188319	0.013	0.015	1
Spata2l	0.00139973	-0.187991	0.014	0.015	1
Gm16536	4.16048e-05	-0.187696	0.024	0.027	1
Boll	0.0139538	-0.18748	0.009	0.01	1
Alg8	0.000120025	-0.187386	0.021	0.024	1
Cdh2	0.000521712	-0.187092	0.073	0.077	1
Ttl	0.00198926	-0.187051	0.019	0.021	1
Spata2	8.52729e-05	-0.187044	0.032	0.035	1
Srrd	0.000618051	-0.186989	0.019	0.021	1
Rhbdl3	0.00672858	-0.186967	0.01	0.011	1
Pdilt	0.0052428	-0.186861	0.009	0.01	1
Dusp7	0.00324821	-0.18655	0.018	0.02	1
Plk3	6.34289e-05	-0.186443	0.021	0.024	1
Dck	0.00204	-0.186409	0.01	0.011	1
A130010J15Rik	0.0150181	-0.186083	0.01	0.012	1
Ccdc106	8.94712e-05	-0.185903	0.019	0.022	1
Zfp677	0.00492448	-0.185892	0.01	0.011	1
Utp15	0.000365889	-0.185326	0.029	0.032	1
Gm26590	0.00101178	-0.185227	0.023	0.026	1
Klhl25	0.00104172	-0.184826	0.011	0.013	1
Trmt12	0.000475878	-0.184721	0.017	0.02	1
AV039307	0.00015508	-0.184582	0.014	0.016	1
Zfp820	0.0185824	-0.184348	0.01	0.011	1
Snhg11	0.55952	-0.184251	0.278	0.274	1
Gm47484	0.0536083	-0.184144	0.01	0.011	1
G6pdx	4.68336e-05	-0.183743	0.024	0.027	1
Gm16740	0.00385524	-0.183297	0.017	0.019	1
Eva1c	0.00608847	-0.182959	0.013	0.015	1
Dffb	0.000903429	-0.182951	0.018	0.02	1
Edar	0.0629752	-0.182516	0.013	0.014	1
Gtf2h4	0.003177	-0.182497	0.027	0.029	1
Ypel1	0.000802867	-0.182326	0.015	0.017	1
Gm10563	0.000401242	-0.180515	0.017	0.019	1
Accs	0.000333695	-0.179971	0.021	0.024	1
Rnf32	5.6094e-05	-0.179878	0.028	0.031	1
Sf3a2	0.000140523	-0.179797	0.024	0.027	1
Dtwd1	5.14536e-05	-0.179655	0.023	0.026	1
Gimap4	0.495721	-0.17929	0.011	0.012	1
Shkbp1	0.000174072	-0.178943	0.023	0.025	1
Tfpt	0.00424178	-0.178723	0.02	0.022	1
Trp53rkb	0.000493445	-0.178295	0.022	0.025	1
Pcyox1l	0.000380999	-0.178006	0.018	0.02	1
Reck	0.00364669	-0.17799	0.016	0.018	1
Zmynd19	0.00585378	-0.17795	0.016	0.017	1
Gm11457	0.0154159	-0.177546	0.014	0.015	1
Gm17227	0.000311799	-0.177321	0.023	0.026	1
Ccdc14	8.6854e-05	-0.177096	0.019	0.021	1
Tnk1	8.90086e-05	-0.176703	0.02	0.022	1
Gm17249	0.00297535	-0.176637	0.016	0.018	1
Eef2k	0.00678243	-0.176607	0.015	0.016	1
Spats1	0.00849102	-0.17636	0.013	0.015	1
Gm47271	0.00110754	-0.175863	0.022	0.024	1
Gm11423	0.000296289	-0.175507	0.018	0.021	1
Brat1	0.000319517	-0.175299	0.022	0.024	1
Nkrf	0.000454185	-0.1752	0.009	0.011	1
0610038B21Rik	0.000842882	-0.175047	0.015	0.017	1
Gm11266	0.000891739	-0.17496	0.009	0.011	1
Gm13402	0.00337419	-0.17487	0.015	0.017	1
Aplf	0.000194185	-0.174582	0.021	0.023	1
Fbxl8	0.0124852	-0.174368	0.01	0.011	1
Srd5a2	0.00565232	-0.174097	0.034	0.037	1
Gm12798	0.00253378	-0.173689	0.01	0.012	1
Xab2	0.000217918	-0.173516	0.026	0.029	1
Nol6	0.0118414	-0.173451	0.015	0.016	1
Aars2	0.00100157	-0.173388	0.022	0.024	1
Abcc9	4.84131e-05	-0.173273	0.022	0.025	1
Pgm5	0.000673955	-0.173203	0.022	0.024	1
Thtpa	0.00525755	-0.173145	0.012	0.014	1
Bop1	0.000150714	-0.172586	0.03	0.033	1
Gpr135	0.00898225	-0.172441	0.011	0.012	1
Phtf1os	0.0485626	-0.172107	0.012	0.013	1
Rora	0.000622376	-0.171992	0.543	0.526	1
Adamts10	0.0170137	-0.171169	0.015	0.017	1
Fhod1	0.00260488	-0.171163	0.021	0.023	1
Nnat	0.0941074	-0.171056	0.01	0.01	1
Plagl2	0.000241149	-0.171012	0.033	0.036	1
Rusc1	0.00418604	-0.170796	0.014	0.016	1
Gm17634	0.00570451	-0.17043	0.012	0.013	1
Gm16189	0.0100489	-0.170006	0.01	0.012	1
Thnsl1	0.032095	-0.169987	0.017	0.018	1
Zfp85	0.0113439	-0.169981	0.009	0.011	1
Lancl2	5.06364e-05	-0.169339	0.028	0.031	1
Chst9	0.0227994	-0.168428	0.114	0.11	1
Atp6v1g2	0.0236791	-0.167903	0.015	0.016	1
Taf5	0.00404719	-0.167876	0.025	0.027	1
4930429F24Rik	5.96299e-05	-0.167679	0.021	0.024	1
Hs1bp3	0.00150049	-0.167134	0.024	0.026	1
Lysmd1	0.000556567	-0.16707	0.021	0.023	1
BC024978	0.000257221	-0.166848	0.018	0.021	1
Fut11	6.52588e-05	-0.166778	0.032	0.035	1
Gm7580	0.0493816	-0.166734	0.009	0.01	1
Gm49643	0.0360758	-0.166692	0.009	0.01	1
Poll	0.00951092	-0.16658	0.015	0.017	1
Gm3235	0.0091289	-0.165868	0.011	0.012	1
Platr25	8.70587e-05	-0.165804	0.035	0.038	1
Slc25a53	0.00149974	-0.165771	0.029	0.031	1
1700034H15Rik	0.0207342	-0.16571	0.015	0.016	1
Eid2b	0.00179341	-0.165537	0.02	0.022	1
Nde1	0.000136425	-0.165314	0.03	0.033	1
Gm4013	0.0340289	-0.165214	0.012	0.013	1
Clstn2	0.487522	-0.165011	0.009	0.01	1
AV099323	0.000199251	-0.164624	0.018	0.02	1
Spryd3	0.000230141	-0.16444	0.024	0.027	1
Rab3a	0.00915733	-0.164421	0.016	0.017	1
Gm20743	0.000276936	-0.16394	0.038	0.041	1
Mus81	0.000202265	-0.163884	0.025	0.028	1
Otud3	0.00750223	-0.163858	0.028	0.03	1
Nr1h3	0.000129199	-0.163389	0.045	0.048	1
Crlf3	0.000266356	-0.163317	0.092	0.097	1
Far2	0.0314199	-0.163086	0.011	0.012	1
Gtf2h3	9.08488e-05	-0.162749	0.027	0.03	1
Gm17545	0.0783708	-0.162746	0.011	0.011	1
Gm26787	0.0389382	-0.162666	0.01	0.011	1
Mypop	0.00201049	-0.162611	0.015	0.017	1
Ccdc149	0.000115364	-0.16227	0.034	0.037	1
Dll1	0.000433681	-0.162048	0.011	0.013	1
Fut9	0.714272	-0.162024	0.656	0.624	1
Kif23	0.127291	-0.161405	0.028	0.029	1
Rbm19	6.67534e-05	-0.161245	0.027	0.03	1
Kat5	0.00386093	-0.160751	0.029	0.031	1
Plekhh3	0.00751046	-0.160421	0.016	0.018	1
Gm4890	6.94079e-05	-0.160381	0.032	0.035	1
Kif3c	8.51577e-05	-0.160116	0.019	0.022	1
AC166172.1	4.20352e-05	-0.159737	0.017	0.019	1
Taco1	0.00872075	-0.159242	0.04	0.042	1
Mzf1	0.0985739	-0.158883	0.01	0.01	1
Tmem17	0.010078	-0.158783	0.009	0.011	1
Dnah11	0.86672	-0.158629	0.017	0.017	1
Tmem18	0.00156491	-0.15853	0.029	0.031	1
Zc3hc1	0.000170401	-0.158461	0.025	0.027	1
Inafm2	0.000805044	-0.158425	0.017	0.019	1
Brd3os	0.0412622	-0.15826	0.009	0.01	1
Ncdn	0.0104293	-0.158232	0.016	0.018	1
Cyp4a14	0.309444	-0.158176	0.066	0.067	1
Gm45902	0.00150709	-0.158078	0.01	0.011	1
Mier2	0.000847226	-0.157826	0.02	0.022	1
Lig4	0.00254154	-0.157808	0.018	0.02	1
Elac2	0.00326359	-0.157697	0.025	0.028	1
Nlrc3	0.00635484	-0.157171	0.008	0.01	1
Ctsc	0.000374027	-0.157114	0.04	0.043	1
Pih1d2	0.0522179	-0.156911	0.016	0.017	1
Gm48281	0.0376783	-0.156233	0.012	0.013	1
Gm5148	0.00166713	-0.15602	0.01	0.012	1
D930048N14Rik	0.000112076	-0.155654	0.034	0.038	1
Zfand2a	0.000705746	-0.155591	0.018	0.02	1
Ubxn11	0.0729183	-0.155478	0.011	0.012	1
Zfp874a	7.77866e-05	-0.155315	0.028	0.032	1
Ttll1	0.0112752	-0.155049	0.013	0.014	1
Tbc1d2b	0.00581077	-0.155045	0.017	0.018	1
2410022M11Rik	0.00184711	-0.154992	0.012	0.014	1
Zbtb14	0.000428635	-0.154915	0.024	0.027	1
4930579D07Rik	0.0198151	-0.154818	0.011	0.012	1
Map1s	0.0168386	-0.154785	0.026	0.028	1
Cstf2t	0.000163529	-0.154551	0.031	0.034	1
Mical2	9.95647e-05	-0.154058	0.02	0.023	1
Gm22146	0.0321378	-0.15369	0.013	0.015	1
Ybey	0.00685558	-0.153079	0.02	0.021	1
Zfp93	0.0260184	-0.15298	0.015	0.017	1
Tsr1	0.00181974	-0.152643	0.031	0.034	1
Pou5f2	0.195493	-0.152586	0.012	0.012	1
Gm15787	0.00304181	-0.152556	0.02	0.022	1
Dclre1b	0.00731852	-0.152427	0.015	0.017	1
Zfp882	0.000961765	-0.152396	0.012	0.014	1
Sgf29	9.66755e-05	-0.152358	0.033	0.037	1
Gm43259	0.070761	-0.152349	0.021	0.022	1
Zdhhc8	0.000543567	-0.15216	0.035	0.038	1
4930511M06Rik	0.00399713	-0.15215	0.011	0.013	1
Kat2a	0.00110746	-0.151838	0.025	0.027	1
Gorasp1	0.000523553	-0.151653	0.024	0.027	1
Kank3	0.0180851	-0.151587	0.014	0.016	1
Lrrc56	0.0109568	-0.151128	0.018	0.02	1
Naaladl2	0.0281938	-0.15099	0.284	0.272	1
Rhpn1	7.48499e-05	-0.150887	0.018	0.021	1
Kcnrg	0.00904259	-0.150885	0.022	0.024	1
Zfp2	7.94826e-05	-0.150873	0.032	0.036	1
A230107N01Rik	0.0690152	-0.150761	0.009	0.01	1
A130014A01Rik	0.000316334	-0.15074	0.02	0.023	1
Dnajc27	0.0253414	-0.150592	0.011	0.012	1
Vhl	0.00287088	-0.150321	0.026	0.028	1
Fam229b	0.000129797	-0.150309	0.023	0.026	1
Haus1	0.000483173	-0.150252	0.026	0.029	1
Armc6	0.0177523	-0.150085	0.014	0.015	1
Spata33	0.0160794	-0.149821	0.013	0.014	1
Rab33b	0.000533639	-0.149601	0.025	0.027	1
Gm32031	0.00786031	-0.149394	0.015	0.016	1
Slc25a21	0.582961	-0.14922	0.53	0.493	1
Dcbld2	0.00514616	-0.149177	0.057	0.06	1
Nexn	0.000747193	-0.148888	0.013	0.015	1
Coro2a	0.0153473	-0.148683	0.013	0.015	1
Zfp668	0.000111028	-0.148673	0.02	0.022	1
Plcd1	0.602823	-0.1484	0.01	0.01	1
Dimt1	0.00175636	-0.148302	0.031	0.034	1
Gm17036	0.023202	-0.147961	0.016	0.017	1
Cct6b	0.000232204	-0.147931	0.034	0.037	1
Etl4	0.253081	-0.147644	0.244	0.244	1
Gm20713	0.00079998	-0.14757	0.095	0.1	1
Bloc1s5	0.000215826	-0.147433	0.036	0.039	1
Rasd1	0.698416	-0.147315	0.013	0.013	1
Smg8	0.0119898	-0.14721	0.016	0.017	1
Gm47467	0.0353454	-0.146886	0.01	0.011	1
E130114P18Rik	0.0121702	-0.146322	0.011	0.012	1
Nop9	0.0121027	-0.146317	0.038	0.041	1
1600002K03Rik	0.00228219	-0.146254	0.023	0.025	1
Mfsd4b4	0.0116626	-0.146178	0.017	0.019	1
Zfp119b	0.00706753	-0.145754	0.015	0.017	1
Cfap70	0.0108142	-0.14567	0.014	0.016	1
Nek8	0.00153128	-0.145236	0.035	0.038	1
D7Ertd443e	0.0144138	-0.145029	0.025	0.027	1
3110021N24Rik	0.000230679	-0.144942	0.047	0.05	1
Gpt	0.000285604	-0.144901	0.024	0.027	1
Cdc42ep5	0.000965997	-0.144891	0.03	0.032	1
Adrb2	0.00946147	-0.144797	0.014	0.016	1
Rad9a	0.0232208	-0.144709	0.011	0.012	1
Rgma	0.042674	-0.144332	0.015	0.016	1
Mef2b	0.0428789	-0.144151	0.015	0.016	1
4930579G18Rik	0.00430755	-0.144014	0.013	0.015	1
Pxylp1	0.000198797	-0.143906	0.04	0.043	1
Rita1	8.35918e-05	-0.14379	0.027	0.03	1
A530017D24Rik	0.00872898	-0.143484	0.025	0.027	1
Casp9	0.000345836	-0.142935	0.037	0.041	1
Fbxo45	4.43407e-05	-0.142817	0.035	0.038	1
Spry2	0.000384844	-0.142195	0.039	0.042	1
Sowahc	0.0154304	-0.142091	0.021	0.023	1
Cox18	0.00284515	-0.142084	0.032	0.035	1
Ftcd	5.08956e-05	-0.141862	0.025	0.028	1
Zkscan14	0.00769766	-0.141762	0.018	0.02	1
Gm49741	0.243522	-0.141751	0.017	0.018	1
Adam15	0.000228968	-0.141742	0.029	0.032	1
Col4a6	0.000142872	-0.141467	0.027	0.03	1
Nepro	0.000152149	-0.141349	0.023	0.026	1
Zfp574	0.00259404	-0.141331	0.023	0.025	1
Phf13	0.00337829	-0.141181	0.012	0.014	1
Tomm40l	0.00178979	-0.141095	0.032	0.035	1
Per1	0.000988133	-0.141047	0.049	0.052	1
Gm2415	0.0362267	-0.140956	0.01	0.011	1
Slc41a1	0.00106817	-0.140795	0.027	0.03	1
6330562C20Rik	0.0067352	-0.140672	0.017	0.019	1
Gm9961	0.0286175	-0.140614	0.009	0.01	1
Jdp2	0.0445134	-0.140555	0.023	0.024	1
Tmco6	0.000355316	-0.140398	0.023	0.026	1
Slc9a3r2	0.00433623	-0.14031	0.014	0.016	1
Yjefn3	0.00531784	-0.140284	0.013	0.015	1
Nupr1l	0.0190389	-0.140043	0.011	0.012	1
Rabepk	0.000165848	-0.139765	0.036	0.04	1
Cdc25b	0.000443281	-0.139599	0.019	0.021	1
Rapsn	0.168087	-0.139585	0.011	0.012	1
Adgre5	0.252723	-0.139165	0.016	0.017	1
Lrp3	0.0018666	-0.138827	0.014	0.016	1
Bap1	0.000232296	-0.138817	0.042	0.045	1
Pomt1	0.00053968	-0.138657	0.037	0.04	1
1700084C06Rik	4.38815e-05	-0.138522	0.035	0.039	1
Zfp87	0.0018762	-0.138436	0.025	0.027	1
Sgtb	0.0155468	-0.138395	0.017	0.019	1
Thpo	0.00995805	-0.138268	0.022	0.024	1
C530005A16Rik	0.0364097	-0.138051	0.012	0.013	1
Rcc2	0.00362867	-0.137653	0.035	0.038	1
Gm7694	0.0227952	-0.137103	0.02	0.021	1
Zswim9	0.0045355	-0.137017	0.023	0.025	1
Fsd1l	9.26771e-05	-0.136972	0.019	0.021	1
P3h1	0.0221124	-0.136948	0.021	0.022	1
Zfp651	7.75724e-05	-0.136776	0.018	0.02	1
St3gal1	0.0554311	-0.136506	0.009	0.01	1
Serpinc1	0.00654556	-0.136403	0.021	0.023	1
Supt7l	0.000238632	-0.13616	0.039	0.042	1
Gm9917	0.00609707	-0.135621	0.013	0.014	1
Lcmt2	5.90768e-05	-0.1354	0.029	0.032	1
2500004C02Rik	0.0320563	-0.135294	0.02	0.021	1
Ogg1	0.0401192	-0.135245	0.013	0.014	1
Kbtbd7	0.0382291	-0.135242	0.016	0.018	1
Wnt4	0.00340233	-0.135094	0.012	0.014	1
Snx29	0.027348	-0.13504	0.645	0.587	1
Calhm2	0.0648558	-0.134924	0.012	0.013	1
Gpn1	0.000132308	-0.134847	0.036	0.04	1
Dolpp1	0.0286784	-0.13482	0.021	0.023	1
Zfp7	0.000318706	-0.134423	0.043	0.046	1
Serhl	0.000142216	-0.134244	0.077	0.082	1
Tmem198b	0.0457795	-0.134163	0.011	0.012	1
Adgrv1	0.0198824	-0.133746	0.016	0.017	1
Gm49066	0.0219908	-0.133707	0.019	0.021	1
Dennd1a	0.065356	-0.13357	0.69	0.628	1
Gm14002	0.304944	-0.13354	0.028	0.027	1
Cpsf4	0.0273	-0.133353	0.029	0.03	1
Isoc2b	0.0119021	-0.13312	0.039	0.041	1
Dnaaf4	0.00964482	-0.132949	0.011	0.013	1
Asb1	0.00276123	-0.132917	0.023	0.025	1
Amigo1	0.0412487	-0.132648	0.012	0.014	1
Gm49417	0.00835655	-0.132646	0.015	0.016	1
Pitpnm3	0.031259	-0.132486	0.034	0.036	1
Casp2	0.000178597	-0.132435	0.037	0.041	1
Hsdl1	0.000475171	-0.131957	0.034	0.037	1
Lmnb2	0.00963776	-0.131692	0.018	0.02	1
A630072M18Rik	0.000223962	-0.131598	0.038	0.041	1
Hgfac	0.0355133	-0.131343	0.015	0.016	1
Epo	0.203934	-0.13132	0.01	0.011	1
Wdcp	4.81236e-05	-0.131309	0.042	0.046	1
Tpst2	0.00069913	-0.13124	0.037	0.04	1
Kbtbd4	0.00774393	-0.13098	0.026	0.028	1
Hyal1	0.000394572	-0.130976	0.03	0.033	1
Mmachc	0.0125842	-0.130968	0.016	0.018	1
1700066M21Rik	0.0195158	-0.130834	0.014	0.015	1
Nwd2	0.19035	-0.130377	0.011	0.012	1
Gm16091	0.005836	-0.130247	0.021	0.023	1
Gramd1c	0.00736868	-0.129993	0.022	0.024	1
Dus3l	0.000617595	-0.129985	0.033	0.036	1
4933408B17Rik	0.00115639	-0.129947	0.026	0.028	1
Gm34590	0.0396534	-0.129841	0.023	0.024	1
2510017J16Rik	0.0235778	-0.129783	0.02	0.022	1
Tlcd2	0.0501453	-0.129695	0.01	0.011	1
Sall2	6.64129e-05	-0.129386	0.022	0.025	1
Zfp354c	0.00659795	-0.12938	0.018	0.019	1
Lrrc49	0.000505068	-0.129315	0.014	0.016	1
Plod1	0.000125094	-0.129274	0.033	0.036	1
Sh2d3c	0.0093871	-0.12917	0.013	0.014	1
P2ry14	0.471504	-0.129051	0.013	0.013	1
Tpra1	6.13931e-05	-0.128911	0.048	0.052	1
Jph1	0.0373853	-0.128642	0.018	0.019	1
Ppp1r8	0.000439295	-0.128498	0.033	0.036	1
Gm16279	0.00014195	-0.128374	0.034	0.038	1
Ccdc85a	0.89646	-0.128192	0.018	0.018	1
Zfp316	0.00290416	-0.128179	0.023	0.025	1
Arhgap26	0.348466	-0.128048	0.275	0.269	1
Pigm	0.000457741	-0.127828	0.046	0.049	1
Pomgnt2	0.00936914	-0.127823	0.018	0.02	1
Slco4a1	0.000550154	-0.127739	0.025	0.027	1
Copz2	0.000132696	-0.127554	0.04	0.043	1
Taf5l	0.000155616	-0.127478	0.039	0.043	1
Gm44777	0.030506	-0.127418	0.019	0.021	1
Drc3	0.00205904	-0.127381	0.016	0.018	1
Rsad1	0.335205	-0.12691	0.014	0.015	1
Nkapd1	0.00184469	-0.126645	0.041	0.043	1
5730522E02Rik	0.00689594	-0.126531	0.115	0.118	1
Zfyve19	0.000588416	-0.126305	0.041	0.045	1
Zfp846	0.000148201	-0.126283	0.033	0.036	1
2900009J06Rik	0.000462044	-0.125993	0.025	0.027	1
1700034P13Rik	0.00157838	-0.125727	0.015	0.017	1
4932443L11Rik	0.0593998	-0.125676	0.009	0.01	1
Ccdc51	0.0204506	-0.125548	0.032	0.034	1
Wdr3	0.000131327	-0.125429	0.038	0.042	1
Rpia	0.00518217	-0.125385	0.04	0.042	1
4933417A18Rik	0.0825822	-0.125197	0.012	0.013	1
Usp21	0.00386881	-0.125024	0.035	0.038	1
D130017N08Rik	0.0426362	-0.124417	0.01	0.011	1
Polr1b	0.00392461	-0.124193	0.032	0.035	1
Ticam1	0.0107994	-0.124184	0.025	0.027	1
Npas3	0.0670982	-0.123819	0.203	0.204	1
Gm14295	0.171571	-0.123583	0.013	0.014	1
Rab11fip4	0.000326847	-0.123529	0.058	0.062	1
Inip	0.000271385	-0.123476	0.034	0.037	1
Gpx6	0.549511	-0.12325	0.033	0.034	1
Anxa13	0.0251833	-0.123236	0.029	0.031	1
Tspyl4	0.0124557	-0.123071	0.017	0.018	1
Rtca	0.000117121	-0.122853	0.055	0.059	1
Traf2	0.0263609	-0.122782	0.037	0.039	1
Prmt5	0.00429673	-0.122577	0.044	0.047	1
Cep83os	0.00157649	-0.122348	0.043	0.046	1
Scd2	5.26815e-05	-0.122107	0.09	0.095	1
Zfp189	0.000327017	-0.121953	0.025	0.028	1
Htr1f	0.0365179	-0.121892	0.015	0.016	1
Gm27017	0.0045728	-0.121831	0.029	0.031	1
Prps1l3	0.053226	-0.121585	0.023	0.024	1
Neat1	0.106612	-0.121507	0.803	0.766	1
Sipa1	0.246032	-0.12134	0.011	0.011	1
Gm49742	0.196123	-0.121163	0.01	0.011	1
Slc25a14	7.72981e-05	-0.121107	0.028	0.031	1
Nlrx1	0.0151357	-0.121097	0.011	0.012	1
Gm5432	0.0153033	-0.12096	0.02	0.021	1
Samd1	0.000777238	-0.120844	0.044	0.047	1
Kif24	0.0160212	-0.120821	0.032	0.034	1
Zfp112	0.0465359	-0.120612	0.018	0.019	1
E2f4	8.35845e-05	-0.120445	0.045	0.049	1
Zfp212	0.00667033	-0.120426	0.034	0.037	1
Mtmr9	0.017717	-0.12038	0.036	0.038	1
Tmem178b	0.00380518	-0.120363	0.036	0.038	1
Gtf3c5	0.0625457	-0.120269	0.022	0.023	1
Dus4l	0.000636332	-0.120153	0.039	0.042	1
4930509H03Rik	0.00239059	-0.120113	0.02	0.022	1
Ankrd50	0.00669121	-0.120081	0.018	0.02	1
Zfp513	0.0152594	-0.119943	0.027	0.028	1
Gm16066	0.000198187	-0.119908	0.035	0.038	1
Zfp653	0.000248909	-0.119905	0.041	0.045	1
Arl4d	0.0335864	-0.119867	0.02	0.022	1
Lin9	0.00027109	-0.119712	0.043	0.046	1
Chmp7	0.00094179	-0.119703	0.039	0.042	1
Ap1m2	0.0249116	-0.119512	0.03	0.032	1
Pantr2	0.041783	-0.119331	0.022	0.024	1
Ppp1r12c	0.000471814	-0.119111	0.055	0.058	1
Zfp319	0.234007	-0.119024	0.014	0.014	1
Rgp1	0.0221412	-0.118801	0.036	0.038	1
Tk2	0.00814996	-0.1188	0.036	0.039	1
Timm21	0.00240795	-0.118793	0.055	0.058	1
Fkbp7	0.139067	-0.118506	0.012	0.012	1
Isg20l2	0.000681751	-0.11846	0.042	0.046	1
Tdrp	5.54551e-05	-0.118274	0.03	0.033	1
Hs3st3a1	0.866424	-0.118131	0.021	0.021	1
Pml	5.30129e-05	-0.118104	0.062	0.067	1
Lrrc61	0.0066612	-0.118046	0.023	0.025	1
Zfp39	0.020455	-0.117986	0.019	0.02	1
Gemin2	0.000199707	-0.11789	0.034	0.037	1
Zfp964	0.147643	-0.117739	0.017	0.018	1
Pcdhga12	0.16158	-0.117704	0.011	0.011	1
Snx21	0.00012077	-0.117451	0.055	0.059	1
Tmem132a	0.0256302	-0.117295	0.017	0.018	1
Btg3	0.000505332	-0.117001	0.048	0.051	1
Fbxl21	0.297588	-0.11695	0.01	0.01	1
Nova1	0.0286062	-0.116935	0.016	0.017	1
Gm17435	0.0112534	-0.116908	0.011	0.013	1
Cabyr	0.478845	-0.116589	0.012	0.012	1
Rcl1	0.000357104	-0.116456	0.037	0.04	1
Fam98c	0.00206799	-0.11637	0.041	0.043	1
C230035I16Rik	0.0206758	-0.116315	0.011	0.012	1
E130311K13Rik	0.0034254	-0.116229	0.024	0.026	1
Sept1	0.118536	-0.115959	0.041	0.043	1
Paqr3	0.0178572	-0.115788	0.013	0.015	1
Etfrf1	0.000102977	-0.115498	0.089	0.094	1
Clcnka	0.817393	-0.115477	0.053	0.053	1
BC017158	0.000455813	-0.115438	0.037	0.04	1
Eml2	0.000407876	-0.115421	0.043	0.046	1
Zfp202	0.00511586	-0.115397	0.018	0.02	1
Ddx19b	0.00235007	-0.115317	0.041	0.044	1
Tmem201	0.000929938	-0.115243	0.04	0.043	1
Pla2g16	0.0118695	-0.115161	0.025	0.027	1
Nsun4	0.000196373	-0.115046	0.042	0.045	1
Cfap47	0.00696689	-0.114858	0.02	0.022	1
Ndst2	0.00331303	-0.114648	0.032	0.034	1
Rpap1	0.00547846	-0.114618	0.033	0.036	1
Nt5c3b	0.0664677	-0.114523	0.021	0.022	1
Ccnb1ip1	0.0455633	-0.114455	0.016	0.018	1
Rbak	0.0691399	-0.114296	0.033	0.034	1
Phldb3	0.0417202	-0.113538	0.016	0.017	1
Nat8f4	0.0826986	-0.113527	0.011	0.011	1
Tyk2	0.000729806	-0.113172	0.048	0.052	1
Gm13427	0.0656594	-0.112902	0.013	0.014	1
Stag1	0.00203655	-0.112863	0.573	0.552	1
1110020A21Rik	0.0878241	-0.112642	0.012	0.013	1
Gm42889	0.314175	-0.112584	0.013	0.014	1
Tnk2	0.000387339	-0.112304	0.026	0.029	1
Man2a2	0.003324	-0.112232	0.031	0.034	1
Cbx4	0.0205047	-0.112024	0.052	0.054	1
Kbtbd8	0.00225808	-0.11202	0.01	0.011	1
Klhl42	9.69496e-05	-0.111934	0.048	0.052	1
Senp3	0.000492919	-0.111774	0.045	0.049	1
Ints11	0.000216523	-0.111676	0.042	0.046	1
Gm45716	0.290438	-0.111588	0.014	0.015	1
Golph3l	0.000311131	-0.111579	0.078	0.082	1
Cic	0.135327	-0.111519	0.043	0.044	1
Snupn	0.00226942	-0.111492	0.044	0.047	1
Shpk	0.0182067	-0.111404	0.023	0.024	1
Meis1	0.00955125	-0.111203	0.059	0.062	1
Yars2	0.012354	-0.110273	0.034	0.036	1
Izumo4	0.0102235	-0.110077	0.033	0.035	1
Mtrf1	0.000524274	-0.110042	0.023	0.025	1
Nin	0.0189459	-0.110016	0.025	0.026	1
Gm48226	0.00639091	-0.109951	0.023	0.025	1
Rcan3	0.0179189	-0.109824	0.032	0.034	1
4933407K13Rik	0.000327833	-0.109712	0.03	0.032	1
Pik3r2	0.00221285	-0.109693	0.034	0.037	1
Gm42722	0.0488657	-0.109598	0.011	0.012	1
Bud13	0.01112	-0.109516	0.023	0.024	1
1700067K01Rik	0.0285633	-0.109417	0.01	0.011	1
Tbc1d10b	0.0802542	-0.109401	0.041	0.042	1
Itga2b	0.0385004	-0.109226	0.019	0.02	1
Dtx2	0.00095941	-0.109219	0.03	0.032	1
Lgals4	0.00356864	-0.108977	0.044	0.046	1
Scrib	0.000668268	-0.108958	0.052	0.055	1
Zkscan7	0.000165463	-0.108918	0.046	0.05	1
Rhbdl2	0.0348244	-0.108862	0.019	0.02	1
Gm9856	0.00109082	-0.108858	0.045	0.048	1
Pcgf1	0.0846474	-0.108566	0.015	0.016	1
Slc7a6	0.0439706	-0.108143	0.021	0.022	1
Kctd18	0.0323975	-0.108126	0.036	0.038	1
Man2c1	0.0096647	-0.108042	0.045	0.048	1
Slc22a23	0.00136932	-0.107871	0.337	0.342	1
Tnpo2	0.002064	-0.107591	0.063	0.067	1
Traf7	0.00963662	-0.107578	0.047	0.05	1
Rragb	0.102303	-0.107534	0.018	0.019	1
Smim13	0.00131043	-0.107325	0.057	0.061	1
Pdik1l	0.000676183	-0.107242	0.056	0.06	1
Zfp219	0.00672502	-0.107195	0.058	0.061	1
Sf3a1	0.00245903	-0.107185	0.066	0.07	1
Rtn1	0.0293799	-0.107112	0.011	0.013	1
Tubd1	0.00153469	-0.107095	0.022	0.025	1
Tmem185a	0.000611232	-0.107087	0.028	0.031	1
Pear1	7.54506e-05	-0.107028	0.018	0.02	1
Nup205	0.000267253	-0.106927	0.062	0.066	1
Arhgap8	0.185231	-0.106925	0.02	0.021	1
Nt5m	4.62302e-05	-0.106764	0.066	0.071	1
A630052C17Rik	0.0626445	-0.106508	0.011	0.012	1
Snhg17	0.000677605	-0.106467	0.023	0.025	1
2310001H17Rik	4.18492e-05	-0.106361	0.079	0.085	1
1810062O18Rik	0.0307714	-0.106002	0.027	0.029	1
Sec22c	0.276482	-0.106	0.011	0.011	1
Hsd3b7	0.0721817	-0.105957	0.012	0.013	1
Mepce	0.00235772	-0.105937	0.05	0.053	1
Doc2g	0.000155871	-0.105637	0.029	0.032	1
Mknk1	0.0232882	-0.105506	0.047	0.049	1
Traf6	0.000283883	-0.105356	0.077	0.082	1
Gm11767	0.0176321	-0.105309	0.019	0.021	1
Gm47320	0.155456	-0.105155	0.011	0.011	1
Gm44699	0.0287572	-0.104963	0.01	0.011	1
Smcr8	0.000684421	-0.104913	0.036	0.04	1
Cbll1	0.000694973	-0.104875	0.065	0.069	1
Ulk3	0.101678	-0.104796	0.017	0.018	1
Slc5a4a	0.0480549	-0.104731	0.027	0.028	1
Spout1	0.0043822	-0.104429	0.034	0.036	1
Gtpbp10	0.00482886	-0.104404	0.051	0.054	1
Prmt6	0.125313	-0.10437	0.02	0.021	1
Bicd2	0.000379716	-0.104328	0.054	0.058	1
Rpgrip1	0.0278418	-0.104258	0.025	0.026	1
Map3k9	0.0578937	-0.104025	0.017	0.018	1
Gm16973	0.0931463	-0.103955	0.02	0.021	1
Ippk	0.000104445	-0.103938	0.037	0.041	1
Tmem220	0.0303543	-0.103859	0.022	0.024	1
Gm43848	0.401914	-0.103838	0.012	0.012	1
4930549G23Rik	0.000130736	-0.103783	0.055	0.059	1
Gm15832	0.0549162	-0.103774	0.015	0.016	1
Gm17259	0.0676459	-0.103723	0.015	0.016	1
3222401L13Rik	0.117596	-0.103626	0.015	0.016	1
Sept6	0.215182	-0.103594	0.021	0.022	1
Stx4a	0.000581073	-0.103347	0.066	0.07	1
Mbd1	9.99282e-05	-0.103255	0.081	0.086	1
Pigo	0.00373321	-0.102877	0.032	0.035	1
Camsap3	0.000137903	-0.102868	0.056	0.06	1
Gm5475	0.510671	-0.102812	0.009	0.01	1
2810001G20Rik	0.118711	-0.102807	0.028	0.03	1
Evpl	0.00336091	-0.102669	0.029	0.031	1
Gm43768	0.00604354	-0.102472	0.013	0.014	1
Tada1	0.00620899	-0.102435	0.043	0.046	1
Zfp719	0.0558213	-0.102378	0.03	0.032	1
Gm3417	0.0120074	-0.102347	0.025	0.027	1
Zfp143	0.000175892	-0.10229	0.049	0.053	1
Tcp11l2	0.00662435	-0.102289	0.044	0.046	1
Trmt5	0.113003	-0.102238	0.016	0.017	1
Donson	0.441094	-0.102204	0.019	0.02	1
Ppp1r16a	0.00021344	-0.102192	0.063	0.067	1
Dhcr7	0.0191222	-0.102178	0.025	0.026	1
Ppan	0.00467503	-0.102142	0.035	0.038	1
Ccdc130	0.00102771	-0.102133	0.024	0.027	1
Elmo3	0.00294527	-0.102098	0.037	0.04	1
Fam53c	0.00324399	-0.102047	0.041	0.044	1
Igsf3	7.69886e-05	-0.102043	0.058	0.062	1
Clip2	5.18795e-05	-0.101941	0.053	0.057	1
Angptl7	0.0707819	-0.10178	0.015	0.016	1
Phc1	6.88802e-05	-0.101596	0.042	0.046	1
Kri1	0.00131745	-0.101453	0.048	0.051	1
Hmgxb4	0.000115103	-0.101444	0.085	0.09	1
Fuz	0.00177906	-0.101348	0.044	0.047	1
Gm28557	0.0884326	-0.101281	0.01	0.011	1
2500002B13Rik	4.93762e-05	-0.101182	0.05	0.054	1
Zfp667	0.0403049	-0.101135	0.014	0.015	1
Golim4	0.000104017	-0.101121	0.065	0.069	1
Gm45464	0.327894	-0.101095	0.014	0.015	1
Zfp94	0.0456137	-0.10108	0.021	0.022	1
Gm14372	0.333705	-0.101075	0.012	0.012	1
Gm3435	0.0476794	-0.101034	0.021	0.022	1
Abhd4	0.000345757	-0.10102	0.053	0.057	1
Zfp963	0.00641629	-0.100986	0.027	0.029	1
Zfp959	0.000766461	-0.100843	0.026	0.028	1
Vps52	0.00442456	-0.100836	0.051	0.054	1
Shq1	0.00147081	-0.100746	0.068	0.072	1
Gm29666	0.0383264	-0.10062	0.014	0.015	1
Ccdc136	0.184777	-0.100597	0.012	0.012	1
Fam83h	0.022541	-0.100513	0.028	0.03	1
Unc45a	7.33543e-05	-0.100422	0.048	0.052	1
Foxo4	0.214885	-0.100406	0.016	0.017	1
Gskip	0.000185577	-0.100388	0.049	0.053	1
Entpd6	4.79575e-05	-0.100381	0.035	0.038	1
1810034E14Rik	0.0010001	-0.100217	0.069	0.073	1
Mfsd4a	0.0602719	-0.100143	0.134	0.136	1
Uhrf1bp1	0.0202922	0.100084	0.041	0.039	1
Gm13830	0.0176951	0.100348	0.033	0.031	1
Ap1g2	0.000206658	0.100529	0.037	0.034	1
BC024063	0.501506	0.100821	0.011	0.011	1
Slc47a2	0.00299994	0.100863	0.013	0.011	1
Snx32	0.00370555	0.101605	0.031	0.029	1
Gm4924	0.000332425	0.101698	0.073	0.069	1
Abcb9	0.107389	0.101768	0.023	0.021	1
Plekhg5	0.0211846	0.101929	0.069	0.067	1
Gm34121	0.0134617	0.101934	0.012	0.01	1
Pip4k2b	0.000544835	0.101943	0.039	0.036	1
Arfgap3	0.000277837	0.102204	0.073	0.069	1
Gm38250	0.0184986	0.102313	0.014	0.013	1
Exd2	0.00070662	0.102418	0.06	0.056	1
Porcn	0.0789736	0.102558	0.013	0.012	1
Zbtb34	0.00266338	0.102808	0.039	0.037	1
Gm33023	0.00408862	0.102811	0.029	0.027	1
Gpld1	0.0279547	0.103046	0.01	0.009	1
Dzip1	0.136013	0.103574	0.013	0.012	1
Rbm12b2	8.99351e-05	0.103619	0.053	0.049	1
Gm35721	0.00220559	0.103629	0.035	0.033	1
B130055M24Rik	0.000165945	0.104014	0.058	0.054	1
1700028J19Rik	0.00367788	0.104344	0.025	0.023	1
Abcd4	0.15584	0.104433	0.112	0.115	1
Nuak1	0.0332281	0.104546	0.02	0.019	1
Tmem67	0.0439454	0.104555	0.038	0.036	1
Piezo2	0.00312421	0.104869	0.01	0.009	1
Gm5165	0.00104237	0.104928	0.054	0.051	1
Stard9	0.507019	0.104998	0.018	0.018	1
Rasgef1b	6.73299e-05	0.105177	0.05	0.046	1
Cntd1	0.00260007	0.105369	0.026	0.024	1
Vpreb1	0.00663669	0.105373	0.011	0.01	1
Nfatc1	0.00837613	0.105577	0.03	0.028	1
AI661453	5.99957e-05	0.105876	0.041	0.038	1
Ehf	0.000542035	0.105993	0.071	0.067	1
Gm47761	0.00676987	0.106612	0.019	0.018	1
Gm12962	0.147327	0.107115	0.053	0.055	1
Poglut2	0.00918949	0.107618	0.031	0.029	1
Pgr	0.204586	0.108074	0.014	0.013	1
Gm19967	0.0154716	0.108111	0.02	0.019	1
Pot1b	0.000289035	0.108414	0.059	0.055	1
Mon1a	0.00122335	0.108622	0.072	0.068	1
Gm15446	0.000104513	0.109333	0.053	0.049	1
Nt5dc3	0.0230307	0.109337	0.049	0.046	1
Etnppl	0.0602819	0.109584	0.018	0.017	1
Myh14	0.000230568	0.109792	0.043	0.039	1
Tmem38a	0.000237286	0.110073	0.057	0.053	1
Pfkm	0.000289783	0.110847	0.048	0.044	1
Zfp566	0.0640931	0.111437	0.011	0.01	1
2610027K06Rik	0.0523666	0.111672	0.033	0.032	1
Ptges	0.00013044	0.112547	0.027	0.024	1
Itga4	0.000102121	0.113179	0.01	0.008	1
Poli	0.00412785	0.113512	0.034	0.032	1
Zfp960	0.000903572	0.113513	0.019	0.017	1
Adssl1	0.0661744	0.114432	0.011	0.01	1
Gm19265	0.0476862	0.115117	0.01	0.01	1
Itga9	0.0471202	0.11531	0.017	0.015	1
Mras	0.000943442	0.115604	0.051	0.048	1
Dipk2a	0.00679299	0.115687	0.017	0.015	1
Gjc1	0.629219	0.116266	0.011	0.011	1
Gm43560	0.0408121	0.116877	0.01	0.009	1
Tyw3	0.00612851	0.117442	0.048	0.045	1
Etnk2	0.432536	0.117531	0.016	0.015	1
Zfp3	0.0026861	0.118031	0.044	0.041	1
Jade2	0.0149065	0.118281	0.046	0.043	1
Aqp6	0.00317329	0.118377	0.016	0.014	1
Catsper2	0.000252637	0.118494	0.037	0.034	1
Kcns3	0.0112063	0.118527	0.011	0.01	1
Zfp970	0.00466639	0.118664	0.024	0.022	1
Zcwpw2	5.86375e-05	0.118946	0.035	0.031	1
Arhgef37	0.0132436	0.119085	0.029	0.027	1
Gm10778	0.194026	0.119531	0.011	0.011	1
Strip2	0.0379217	0.119532	0.021	0.02	1
Rmc1	0.00339565	0.119567	0.024	0.022	1
Rps6ka1	0.0709113	0.119927	0.029	0.028	1
Ercc8	0.000160985	0.120534	0.054	0.05	1
Gm43597	0.221416	0.120547	0.016	0.016	1
A330033J07Rik	0.0847979	0.120853	0.012	0.011	1
Gm14410	0.000470502	0.121397	0.056	0.052	1
Vmn2r29	0.125242	0.123091	0.017	0.016	1
Msantd1	0.0322618	0.123124	0.01	0.009	1
Rab15	0.00681533	0.123317	0.017	0.016	1
Arhgef6	0.000206717	0.123731	0.021	0.019	1
Parp11	5.10943e-05	0.123737	0.041	0.037	1
Gimap6	0.00715933	0.123757	0.013	0.012	1
Lpin3	0.00626457	0.123927	0.018	0.017	1
Lipo3	8.1054e-05	0.12393	0.054	0.049	1
Igflr1	0.0215016	0.123974	0.02	0.018	1
Zfp457	0.00559765	0.124149	0.024	0.022	1
Ly75	0.040877	0.12429	0.011	0.01	1
Gm14634	0.000501446	0.124385	0.029	0.026	1
Cacna1c	0.278454	0.124596	0.013	0.012	1
Gm11973	0.0162805	0.124811	0.013	0.012	1
Clmp	0.121431	0.126604	0.016	0.015	1
Efcab12	0.00264721	0.126705	0.021	0.019	1
Castor1	0.156578	0.127128	0.01	0.01	1
3110009E18Rik	0.00702697	0.127476	0.024	0.022	1
Lix1	0.000171857	0.127688	0.033	0.03	1
Cage1	0.00556476	0.128722	0.019	0.018	1
Cplx2	0.296691	0.128984	0.01	0.01	1
Fam214b	9.46305e-05	0.129254	0.035	0.032	1
1700123M08Rik	0.161924	0.129784	0.01	0.01	1
Tspan13	0.000129339	0.12997	0.028	0.026	1
Gm1604a	0.00416409	0.130042	0.022	0.02	1
Gm15889	0.00382978	0.13005	0.022	0.02	1
Gm38115	0.0420996	0.130246	0.013	0.012	1
Nlrp6	0.00352309	0.130722	0.201	0.197	1
Cpt1b	6.7741e-05	0.130912	0.025	0.022	1
Gm47708	4.21312e-05	0.131237	0.053	0.049	1
Gm4131	0.174123	0.131686	0.018	0.017	1
Adgrl1	0.000325363	0.131903	0.041	0.038	1
4933439C10Rik	0.00453229	0.132473	0.029	0.027	1
6430548M08Rik	0.0530524	0.132733	0.014	0.013	1
Prkag3	0.416254	0.132808	0.028	0.029	1
A230072E10Rik	0.000151346	0.132854	0.046	0.043	1
Gm37529	0.00207794	0.133148	0.023	0.021	1
Dnaja4	0.000445147	0.134635	0.029	0.027	1
Camta2	0.00156018	0.135015	0.047	0.044	1
1700094D03Rik	0.000668506	0.135578	0.025	0.022	1
Gm20457	0.0695547	0.135703	0.013	0.012	1
Higd1c	0.00051076	0.135967	0.024	0.022	1
9330136K24Rik	0.0199201	0.136393	0.012	0.01	1
Col20a1	0.00521673	0.136442	0.013	0.011	1
Adam1a	0.075725	0.136659	0.01	0.009	1
Gm48558	0.0326415	0.136915	0.02	0.019	1
Pcsk4	0.000308041	0.136925	0.014	0.012	1
Frmpd3	0.113608	0.137414	0.011	0.01	1
Phkg1	0.0168441	0.137654	0.016	0.015	1
Scml4	0.000166102	0.138117	0.015	0.013	1
Elac1	0.0172555	0.138548	0.021	0.02	1
Ccdc85c	0.00379536	0.138672	0.046	0.044	1
A830082N09Rik	0.0373715	0.139154	0.012	0.011	1
Gm41077	0.00010014	0.139825	0.022	0.019	1
Gm41804	0.000182716	0.140334	0.051	0.047	1
Sybu	5.34872e-05	0.140624	0.016	0.014	1
Arhgap31	6.16481e-05	0.142069	0.04	0.036	1
Gm12992	0.00710663	0.142178	0.02	0.019	1
Slc9a4	0.0017365	0.143799	0.012	0.011	1
Hip1	0.000226629	0.143818	0.032	0.029	1
Gm17066	0.169404	0.144054	0.031	0.03	1
Meak7	0.0478252	0.144733	0.01	0.009	1
Itga10	0.00171723	0.145084	0.012	0.011	1
Lpar1	0.00424233	0.14537	0.015	0.014	1
Dzank1	0.010871	0.145457	0.024	0.022	1
4930461G14Rik	0.00222846	0.146071	0.018	0.016	1
Gm32461	0.0150323	0.146617	0.155	0.16	1
Lama4	0.00116059	0.14673	0.01	0.008	1
Terb1	0.01929	0.146825	0.01	0.009	1
Gm17753	0.0493155	0.147979	0.021	0.02	1
Phf2os1	0.000384949	0.150019	0.013	0.011	1
Tcirg1	0.000139412	0.150064	0.028	0.025	1
Cldn8	0.00333148	0.150221	0.073	0.07	1
Mir100hg	0.0128513	0.15224	0.017	0.015	1
Ppfia2	0.000102738	0.153065	0.01	0.008	1
Zfp811	0.0462336	0.153547	0.011	0.01	1
Gm11613	0.000720325	0.155287	0.022	0.019	1
Adcy1	0.00446611	0.156087	0.028	0.025	1
Rab40b	0.00072862	0.156214	0.015	0.014	1
Tnfrsf11a	0.0135244	0.156834	0.021	0.02	1
Gprc5b	0.00404488	0.157147	0.023	0.021	1
Slc7a7	0.780278	0.157997	0.248	0.253	1
1700087I21Rik	0.0296587	0.158625	0.014	0.013	1
Cd164l2	0.00147995	0.158629	0.014	0.012	1
Cav2	0.243714	0.159474	0.049	0.05	1
Zfp58	0.00860828	0.15951	0.019	0.017	1
Inca1	6.59813e-05	0.159843	0.016	0.014	1
A730017L22Rik	0.0189852	0.161332	0.023	0.021	1
Dcdc2b	7.30993e-05	0.16263	0.017	0.015	1
A230072C01Rik	9.53561e-05	0.163171	0.031	0.028	1
Gm42869	0.00525082	0.163472	0.015	0.014	1
Gm33906	0.00841491	0.164443	0.067	0.064	1
Zfp973	0.0038102	0.16445	0.012	0.011	1
Lmo2	0.0128763	0.165654	0.01	0.009	1
Sptb	0.0400352	0.16609	0.014	0.013	1
1700019A02Rik	0.00390329	0.166122	0.014	0.012	1
Rnf180	0.00648795	0.166386	0.019	0.017	1
Zfp937	5.48443e-05	0.166509	0.033	0.03	1
Gm14399	0.000165572	0.168058	0.038	0.035	1
Sec31b	0.00112871	0.169342	0.013	0.011	1
Elfn1	0.000189573	0.170033	0.016	0.014	1
Shd	0.000138341	0.170939	0.021	0.019	1
St8sia4	0.319636	0.171827	0.01	0.009	1
6530401F13Rik	0.00272819	0.172122	0.016	0.014	1
Lrch4	0.000197842	0.172555	0.024	0.022	1
Gm527	0.000709195	0.173218	0.011	0.009	1
Zfp791	0.000500936	0.173483	0.016	0.014	1
Rnf144a	0.00270325	0.174749	0.016	0.014	1
Adcy10	0.00033239	0.177809	0.017	0.015	1
Gm28229	0.00124305	0.179117	0.012	0.01	1
Prok1	0.00750608	0.179578	0.014	0.013	1
Ugt2a3	0.152449	0.180197	0.011	0.01	1
Adgra2	0.0432938	0.180342	0.024	0.023	1
Gm42109	0.000264211	0.18125	0.013	0.011	1
Gm43813	0.000987044	0.181973	0.019	0.017	1
Galnt10	0.00113662	0.182339	0.016	0.014	1
Sh3d21	0.000128375	0.182536	0.019	0.017	1
Phf21b	0.000332157	0.182694	0.018	0.016	1
Mmd	0.000148397	0.183176	0.031	0.028	1
4930525G20Rik	0.0149625	0.184869	0.013	0.011	1
Eml1	0.000160652	0.185706	0.017	0.015	1
Rasef	0.00103371	0.186676	0.015	0.013	1
BC049715	0.00162018	0.187097	0.011	0.01	1
Syngap1	0.00160279	0.187468	0.01	0.008	1
Ifi44	0.000261003	0.191212	0.012	0.01	1
Gm26885	0.00513976	0.192271	0.01	0.009	1
Wdr93	0.000789339	0.193398	0.016	0.014	1
Svep1	0.0256653	0.194325	0.01	0.009	1
2610507I01Rik	0.00250926	0.1955	0.014	0.012	1
Grid2	7.18122e-05	0.195587	0.014	0.012	1
Mroh7	0.000513659	0.195602	0.022	0.02	1
Fchsd1	0.00743818	0.196444	0.01	0.008	1
Apbb1ip	4.32485e-05	0.196817	0.021	0.018	1
Gm29683	0.00966719	0.198242	0.022	0.02	1
B230217O12Rik	0.000886427	0.201289	0.01	0.008	1
Gm49539	0.0338986	0.20297	0.013	0.012	1
4632428C04Rik	0.000310194	0.203687	0.011	0.009	1
Pik3c2b	0.00118896	0.204408	0.012	0.011	1
Gm20616	0.0019983	0.205244	0.014	0.012	1
Panct2	0.000133583	0.205245	0.011	0.009	1
Fam189a2	4.57823e-05	0.206635	0.02	0.017	1
Gm13274	0.000668488	0.206955	0.011	0.009	1
9530036O11Rik	0.0296377	0.208148	0.012	0.011	1
Gm14023	0.000620569	0.211304	0.012	0.01	1
Gnaz	0.00698506	0.211809	0.012	0.011	1
Ccdc142	0.0047909	0.213414	0.01	0.009	1
Gm13563	0.000277044	0.214409	0.011	0.009	1
Gm35853	0.00430848	0.214916	0.01	0.009	1
Ehhadh	0.117506	0.215986	0.221	0.229	1
Lrrc69	8.79254e-05	0.218443	0.013	0.011	1
Sec16b	0.030773	0.221588	0.01	0.009	1
Gm17021	0.0012394	0.222439	0.012	0.01	1
Gm2115	0.00819402	0.224513	0.013	0.012	1
Dsc2	6.87503e-05	0.226005	0.014	0.012	1
Parvb	0.000392755	0.231083	0.01	0.008	1
Sgce	0.0182723	0.232949	0.018	0.017	1
Gm44997	0.00196832	0.235865	0.01	0.009	1
P2rx3	6.66453e-05	0.238346	0.011	0.009	1
Trim36	0.00685375	0.238433	0.01	0.009	1
Adrb1	0.000102242	0.246106	0.015	0.013	1
Gm47962	0.000336372	0.252238	0.013	0.011	1
Zfp69	9.12875e-05	0.252582	0.012	0.01	1
Gm45064	0.00183637	0.252597	0.01	0.009	1
Adm	0.00014567	0.254219	0.01	0.009	1
Hs6st3	0.226014	0.258622	0.013	0.012	1
Gm43138	6.54755e-05	0.261052	0.01	0.008	1
Ushbp1	7.03116e-05	0.264638	0.01	0.009	1
Runx1t1	0.0013499	0.268346	0.017	0.015	1
Gm44190	0.000197597	0.271059	0.01	0.008	1
Stap1	0.000538103	0.274865	0.01	0.008	1
Gas7	0.00260108	0.27678	0.011	0.009	1
Tbx3	0.00013796	0.277745	0.012	0.011	1
Adam4	0.00271124	0.287813	0.01	0.009	1
Tent5c	0.000170136	0.294728	0.01	0.008	1
Gm42031	0.000684848	0.296798	0.063	0.06	1
Fam49a	9.67407e-05	0.302635	0.014	0.012	1
Pde4b	0.000432314	0.303842	0.111	0.118	1
Zfp977	7.16699e-05	0.330913	0.01	0.008	1
Slco2b1	0.00150239	0.347545	0.011	0.009	1
Gm6614	0.000103018	0.353026	0.014	0.012	1

### Sheet: Sheet2
gene	p_val	avg_log2FC	pct.1	pct.2	p_val_adj					gene	p_val	avg_log2FC	pct.1	pct.2	p_val_adj
Lcn2	6.25418e-308	-4.59372	0.006	0.047	1.50751e-303					Hbb-bt	6.25418e-308	0.126483	0.066	0.022	1.50751e-303
Serpina10	6.25418e-308	-4.51423	0.001	0.019	1.50751e-303					Hba-a1	6.25418e-308	0.237151	0.101	0.04	1.50751e-303
C3	6.25418e-308	-3.1919	0.004	0.026	1.50751e-303					Tns1	6.25418e-308	0.257367	0.79	0.736	1.50751e-303
Ighm	6.25418e-308	-3.10262	0.007	0.042	1.50751e-303					Slc12a1	6.25418e-308	0.267565	0.253	0.164	1.50751e-303
Ptgds	6.25418e-308	-2.24306	0.019	0.052	1.50751e-303					Hba-a2	6.25418e-308	0.281887	0.087	0.032	1.50751e-303
S100a6	6.25418e-308	-2.21839	0.032	0.09	1.50751e-303					Shroom4	6.25418e-308	0.327654	0.551	0.461	1.50751e-303
Gm8126	6.25418e-308	-2.08903	0.011	0.043	1.50751e-303					Abca13	6.25418e-308	0.403029	0.241	0.164	1.50751e-303
Spp1	6.25418e-308	-2.04702	0.326	0.491	1.50751e-303					Mecom	6.25418e-308	0.414809	0.386	0.274	1.50751e-303
Plac8	6.25418e-308	-1.9376	0.016	0.048	1.50751e-303					AY036118	6.25418e-308	0.447964	0.764	0.675	1.50751e-303
Trdn	6.25418e-308	-1.78084	0.029	0.081	1.50751e-303					Egf	6.25418e-308	0.521734	0.266	0.178	1.50751e-303
Tnfrsf12a	6.25418e-308	-1.7578	0.018	0.05	1.50751e-303					Fkbp5	6.25418e-308	0.563188	0.364	0.231	1.50751e-303
Dcdc2a	6.25418e-308	-1.54449	0.057	0.116	1.50751e-303					Mylk	6.25418e-308	0.565076	0.24	0.164	1.50751e-303
Igkc	6.25418e-308	-1.48652	0.056	0.127	1.50751e-303					Tmem117	6.25418e-308	0.610122	0.195	0.127	1.50751e-303
Lgals1	6.25418e-308	-1.36939	0.048	0.1	1.50751e-303					Calb1	6.25418e-308	0.728264	0.202	0.132	1.50751e-303
S100a11	6.25418e-308	-1.26131	0.114	0.213	1.50751e-303					Slc16a14	6.25418e-308	0.858674	0.188	0.12	1.50751e-303
Cryab	6.25418e-308	-1.25305	0.087	0.149	1.50751e-303					Slc8a1	6.25418e-308	0.867858	0.208	0.114	1.50751e-303
Defb29	6.25418e-308	-1.22238	0.066	0.122	1.50751e-303					Serpina6	6.25418e-308	2.27169	0.042	0.01	1.50751e-303
H2-Ab1	6.25418e-308	-1.1818	0.035	0.088	1.50751e-303					Meis2	2.83667e-304	0.685909	0.09	0.046	6.83751e-300
1700016C15Rik	6.25418e-308	-1.16626	0.083	0.17	1.50751e-303					Zbtb16	2.47289e-288	0.614953	0.168	0.109	5.96066e-284
Tmem176b	6.25418e-308	-1.14242	0.278	0.41	1.50751e-303					Ipcef1	1.40069e-285	0.528357	0.187	0.126	3.37623e-281
Cxcl16	6.25418e-308	-1.10373	0.039	0.08	1.50751e-303					Prkg1	7.12888e-278	0.747225	0.068	0.031	1.71834e-273
B2m	6.25418e-308	-1.10181	0.12	0.222	1.50751e-303					Ldb2	1.32058e-277	0.871498	0.056	0.023	3.18312e-273
Ccnd1	6.25418e-308	-1.09695	0.167	0.307	1.50751e-303					Phactr1	4.56342e-266	0.450946	0.199	0.137	1.09997e-261
Cd74	6.25418e-308	-1.08666	0.054	0.141	1.50751e-303					Slit2	7.11681e-264	0.350666	0.292	0.219	1.71544e-259
Gpc3	6.25418e-308	-1.08476	0.069	0.131	1.50751e-303					Cyp7b1	1.91687e-251	1.10481	0.119	0.073	4.62042e-247
Spink1	6.25418e-308	-1.08065	0.319	0.447	1.50751e-303					Csgalnact1	1.7234e-240	0.527643	0.194	0.137	4.15409e-236
Krt8	6.25418e-308	-1.06565	0.086	0.147	1.50751e-303					Erbb4	1.29757e-239	0.126562	0.315	0.239	3.12767e-235
Tmem176a	6.25418e-308	-1.06254	0.249	0.378	1.50751e-303					Csnka2ip	2.38693e-239	6.40575	0.012	0	5.75345e-235
Stmn1	6.25418e-308	-1.04897	0.05	0.099	1.50751e-303					Lrba	9.64082e-236	0.239525	0.679	0.604	2.32382e-231
Tmsb10	6.25418e-308	-1.04593	0.062	0.124	1.50751e-303					Lrmda	6.06953e-235	0.195809	0.591	0.499	1.463e-230
Gstm5	6.25418e-308	-1.03839	0.105	0.185	1.50751e-303					Lsamp	2.95688e-231	0.698184	0.034	0.011	7.12727e-227
Slc10a2	6.25418e-308	-1.03785	0.081	0.138	1.50751e-303					Frmpd4	3.19281e-231	0.603628	0.109	0.066	7.69595e-227
Dnase1	6.25418e-308	-1.03214	0.186	0.304	1.50751e-303					Fhit	6.82269e-224	0.162715	0.687	0.584	1.64454e-219
H2-D1	6.25418e-308	-1.02198	0.102	0.186	1.50751e-303					Gm16004	3.47106e-219	1.16692	0.063	0.032	8.36665e-215
H2-K1	6.25418e-308	-1.01412	0.124	0.21	1.50751e-303					Bmpr1b	6.24177e-219	0.609375	0.117	0.073	1.50452e-214
S100a10	6.25418e-308	-1.00585	0.117	0.201	1.50751e-303					Slc16a7	2.11152e-213	0.347129	0.286	0.221	5.0896e-209
Ctsd	6.25418e-308	-0.980455	0.172	0.264	1.50751e-303					Ccser1	4.27634e-212	0.154549	0.455	0.372	1.03077e-207
H2-Aa	6.25418e-308	-0.978934	0.031	0.076	1.50751e-303					Gab2	1.73307e-202	0.339136	0.349	0.285	4.17739e-198
Xist	6.25418e-308	-0.938126	0.088	0.158	1.50751e-303					Slc12a3	7.09045e-201	0.438306	0.131	0.086	1.70908e-196
Hao2	6.25418e-308	-0.936784	0.17	0.269	1.50751e-303					Ebf1	1.07323e-199	0.817284	0.05	0.024	2.58692e-195
Ahnak	6.25418e-308	-0.921915	0.116	0.179	1.50751e-303					Prkd1	3.0988e-199	0.561989	0.138	0.093	7.46934e-195
Cstb	6.25418e-308	-0.917745	0.087	0.143	1.50751e-303					Ntn4	1.20656e-197	0.269638	0.188	0.135	2.9083e-193
Cd63	6.25418e-308	-0.907982	0.382	0.54	1.50751e-303					Robo2	2.76598e-197	1.03738	0.032	0.012	6.66712e-193
Pcdh7	6.25418e-308	-0.902767	0.103	0.174	1.50751e-303					Cacnb2	8.92006e-196	0.428193	0.158	0.11	2.15009e-191
Tmigd1	6.25418e-308	-0.895284	0.121	0.189	1.50751e-303					Tox3	1.21118e-194	0.650462	0.151	0.105	2.91942e-190
H2-Eb1	6.25418e-308	-0.892952	0.031	0.071	1.50751e-303					Maml2	1.17678e-192	0.289959	0.219	0.163	2.8365e-188
Tmem37	6.25418e-308	-0.870497	0.08	0.134	1.50751e-303					Sugct	4.76159e-190	0.219156	0.56	0.494	1.14773e-185
Cltrn	6.25418e-308	-0.859948	0.288	0.375	1.50751e-303					Ryr2	4.25613e-186	1.01574	0.053	0.026	1.0259e-181
Ly6e	6.25418e-308	-0.850924	0.122	0.188	1.50751e-303					Zhx3	2.05677e-185	0.289937	0.44	0.377	4.95763e-181
Ctsl	6.25418e-308	-0.848196	0.234	0.363	1.50751e-303					Jarid2	4.06536e-185	0.338105	0.575	0.521	9.79915e-181
Msn	6.25418e-308	-0.843033	0.132	0.217	1.50751e-303					Aacs	2.12228e-182	0.578269	0.154	0.11	5.11554e-178
Hspa5	6.25418e-308	-0.821608	0.262	0.386	1.50751e-303					Setbp1	2.46083e-177	0.218723	0.48	0.411	5.93157e-173
Fth1	6.25418e-308	-0.803797	0.648	0.753	1.50751e-303					Dach1	8.99514e-177	0.255499	0.544	0.468	2.16819e-172
Myof	6.25418e-308	-0.801851	0.088	0.147	1.50751e-303					Col27a1	7.15657e-174	0.539199	0.226	0.176	1.72502e-169
Prom1	6.25418e-308	-0.797375	0.154	0.249	1.50751e-303					Acsm3	4.86874e-173	0.818065	0.165	0.122	1.17356e-168
Cyp2d26	6.25418e-308	-0.7852	0.121	0.184	1.50751e-303					Rtl4	1.9125e-170	0.891553	0.054	0.028	4.60989e-166
Atp6v0c	6.25418e-308	-0.784938	0.169	0.244	1.50751e-303					Ppp1r9a	2.36981e-164	0.329374	0.249	0.195	5.71218e-160
Jund	6.25418e-308	-0.764579	0.153	0.238	1.50751e-303					Gm15962	4.21591e-164	0.867258	0.123	0.086	1.0162e-159
Nat8	6.25418e-308	-0.761994	0.12	0.182	1.50751e-303					2210408F21Rik	3.29176e-163	0.32146	0.34	0.282	7.93445e-159
Tmsb4x	6.25418e-308	-0.752933	0.193	0.307	1.50751e-303					Myo3b	3.77636e-161	0.615923	0.098	0.063	9.10255e-157
Txn1	6.25418e-308	-0.752258	0.253	0.361	1.50751e-303					Nr3c2	1.88625e-159	0.358767	0.368	0.312	4.54661e-155
Rps27l	6.25418e-308	-0.7514	0.206	0.295	1.50751e-303					Mllt3	1.07228e-154	0.308132	0.302	0.247	2.58461e-150
Wfdc2	6.25418e-308	-0.746066	0.186	0.254	1.50751e-303					Wnk1	2.08685e-154	0.364962	0.587	0.535	5.03014e-150
Cyba	6.25418e-308	-0.741901	0.271	0.395	1.50751e-303					Gpcpd1	3.20024e-153	0.407881	0.258	0.209	7.71387e-149
Dbi	6.25418e-308	-0.739789	0.399	0.522	1.50751e-303					Flt1	7.39677e-148	0.754509	0.05	0.027	1.78292e-143
Etfb	6.25418e-308	-0.733717	0.278	0.38	1.50751e-303					Gldc	2.09571e-147	0.624724	0.161	0.121	5.05149e-143
Manf	6.25418e-308	-0.732974	0.121	0.187	1.50751e-303					Cyp2d12	5.2416e-146	0.593278	0.104	0.07	1.26344e-141
Ech1	6.25418e-308	-0.727311	0.213	0.306	1.50751e-303					Plpp1	1.25393e-145	0.604368	0.062	0.036	3.02247e-141
mt-Nd4l	6.25418e-308	-0.72719	0.218	0.318	1.50751e-303					Gm48530	1.57831e-145	1.19363	0.028	0.011	3.80437e-141
Cd81	6.25418e-308	-0.726937	0.22	0.334	1.50751e-303					Cpeb3	1.99746e-145	0.16316	0.573	0.507	4.81469e-141
Cldn2	6.25418e-308	-0.725241	0.135	0.208	1.50751e-303					Malrd1	4.64168e-143	0.784188	0.061	0.036	1.11883e-138
Jun	6.25418e-308	-0.724126	0.11	0.174	1.50751e-303					Kcnc2	3.80973e-141	0.545734	0.101	0.068	9.18297e-137
Tmem174	6.25418e-308	-0.713972	0.185	0.278	1.50751e-303					Prkn	7.14008e-140	0.120375	0.661	0.573	1.72105e-135
Rps19	6.25418e-308	-0.710933	0.373	0.534	1.50751e-303					Sh3rf1	4.02633e-138	0.13257	0.584	0.515	9.70506e-134
Calml4	6.25418e-308	-0.710124	0.243	0.335	1.50751e-303					Adgrl4	7.97683e-138	0.743602	0.042	0.022	1.92273e-133
Atox1	6.25418e-308	-0.708723	0.21	0.307	1.50751e-303					Sim1	1.76139e-135	0.218909	0.271	0.218	4.24564e-131
Actb	6.25418e-308	-0.707032	0.389	0.54	1.50751e-303					Ppp2r2b	2.9794e-133	0.417092	0.132	0.095	7.18155e-129
Dynll1	6.25418e-308	-0.703461	0.149	0.222	1.50751e-303					Slco1a1	2.07457e-132	0.554493	0.12	0.086	5.00053e-128
Rps26	6.25418e-308	-0.702392	0.243	0.372	1.50751e-303					Efna5	1.73858e-131	0.230004	0.203	0.158	4.19068e-127
Tubb4b	6.25418e-308	-0.698502	0.132	0.196	1.50751e-303					Ugt8a	4.99967e-131	0.318399	0.378	0.33	1.20512e-126
Rpl22	6.25418e-308	-0.697654	0.253	0.377	1.50751e-303					Esrrb	1.77024e-129	0.458647	0.144	0.107	4.267e-125
Lamp1	6.25418e-308	-0.697006	0.36	0.487	1.50751e-303					Sox5	2.1073e-128	0.214753	0.197	0.151	5.07943e-124
Rpl18	6.25418e-308	-0.695606	0.291	0.439	1.50751e-303					Emcn	3.96934e-128	0.64223	0.055	0.032	9.56769e-124
Rpl12	6.25418e-308	-0.695315	0.269	0.4	1.50751e-303					Kalrn	4.14539e-127	0.310723	0.271	0.224	9.99205e-123
Gpx1	6.25418e-308	-0.695256	0.428	0.548	1.50751e-303					Cdk14	1.48451e-124	0.422002	0.13	0.095	3.57826e-120
Rpl27	6.25418e-308	-0.69522	0.21	0.296	1.50751e-303					Gm42397	4.87631e-124	0.163249	0.422	0.36	1.17538e-119
Gpx4	6.25418e-308	-0.694996	0.426	0.539	1.50751e-303					Tmcc3	2.14077e-122	0.335237	0.278	0.232	5.16011e-118
Rpl15	6.25418e-308	-0.694746	0.282	0.427	1.50751e-303					Gna14	5.1438e-121	0.535166	0.133	0.098	1.23986e-116
Rps16	6.25418e-308	-0.694267	0.359	0.517	1.50751e-303					Prdm16	1.38929e-120	0.281062	0.202	0.158	3.34874e-116
Rpl39	6.25418e-308	-0.693868	0.259	0.394	1.50751e-303					Rap1gap2	4.1997e-120	0.389609	0.172	0.133	1.0123e-115
Ndufb8	6.25418e-308	-0.693651	0.299	0.4	1.50751e-303					Tasor	4.74602e-120	0.232842	0.479	0.427	1.14398e-115
Rpl24	6.25418e-308	-0.689342	0.322	0.471	1.50751e-303					Ninl	2.61143e-119	0.397593	0.171	0.132	6.2946e-115
Ddrgk1	6.25418e-308	-0.684628	0.154	0.221	1.50751e-303					Larp4b	4.75762e-118	0.290402	0.486	0.449	1.14678e-113
Smdt1	6.25418e-308	-0.683227	0.23	0.332	1.50751e-303					Tsc22d3	1.34296e-117	0.455567	0.132	0.098	3.23707e-113
Rps12	6.25418e-308	-0.679376	0.361	0.499	1.50751e-303					Hnf1b	1.53297e-113	0.270539	0.436	0.393	3.69508e-109
Rpl23	6.25418e-308	-0.677899	0.409	0.567	1.50751e-303					Stk39	2.89876e-113	0.247007	0.288	0.241	6.98717e-109
Rps8	6.25418e-308	-0.677275	0.437	0.599	1.50751e-303					Diaph2	6.63145e-113	0.119379	0.572	0.508	1.59844e-108
Ptma	6.25418e-308	-0.676588	0.375	0.524	1.50751e-303					Ptprm	7.50477e-113	0.214659	0.168	0.129	1.80895e-108
Tomm7	6.25418e-308	-0.673793	0.174	0.257	1.50751e-303					Pde4c	4.34629e-112	0.292374	0.275	0.23	1.04763e-107
Ttc36	6.25418e-308	-0.671502	0.297	0.381	1.50751e-303					Kif16b	2.86658e-111	0.187606	0.48	0.429	6.90961e-107
mt-Nd1	6.25418e-308	-0.669122	0.327	0.409	1.50751e-303					Sorbs2	2.91185e-110	0.342485	0.185	0.146	7.01873e-106
Edf1	6.25418e-308	-0.665758	0.168	0.249	1.50751e-303					Cadps2	7.16373e-110	0.311954	0.174	0.136	1.72675e-105
Rps3a1	6.25418e-308	-0.664996	0.348	0.507	1.50751e-303					Grm7	3.56508e-109	1.29747	0.013	0.003	8.59326e-105
Cfl1	6.25418e-308	-0.663554	0.16	0.241	1.50751e-303					Prex2	4.38825e-108	0.363532	0.147	0.112	1.05774e-103
Rps27a	6.25418e-308	-0.663514	0.345	0.496	1.50751e-303					Med12l	5.81738e-108	0.72486	0.058	0.036	1.40222e-103
Rpl23a	6.25418e-308	-0.662139	0.273	0.4	1.50751e-303					Bicd1	8.82783e-108	0.256052	0.255	0.211	2.12786e-103
Rpl19	6.25418e-308	-0.661864	0.351	0.503	1.50751e-303					Sox2ot	3.27334e-106	0.725114	0.06	0.038	7.89005e-102
Ldha	6.25418e-308	-0.661852	0.234	0.341	1.50751e-303					Kcnq1	3.47845e-106	0.311073	0.151	0.116	8.38446e-102
Mcl1	6.25418e-308	-0.661096	0.133	0.196	1.50751e-303					Cables1	5.2334e-106	0.69915	0.065	0.042	1.26146e-101
Rpl7a	6.25418e-308	-0.660958	0.29	0.425	1.50751e-303					Etv6	6.99236e-106	0.177566	0.43	0.378	1.68544e-101
Atpif1	6.25418e-308	-0.660465	0.353	0.468	1.50751e-303					Inpp4b	8.99439e-105	0.608395	0.046	0.027	2.16801e-100
Rps11	6.25418e-308	-0.658763	0.304	0.452	1.50751e-303					Nfat5	6.00433e-104	0.131786	0.559	0.506	1.44728e-99
Rplp0	6.25418e-308	-0.658356	0.327	0.482	1.50751e-303					Pde7b	7.01973e-104	0.379018	0.224	0.185	1.69203e-99
Eef1b2	6.25418e-308	-0.657008	0.214	0.313	1.50751e-303					Gm39033	1.42823e-103	0.395282	0.169	0.134	3.44262e-99
Rps4x	6.25418e-308	-0.656773	0.281	0.428	1.50751e-303					Pbx1	8.68068e-103	0.10389	0.678	0.608	2.09239e-98
Tmbim4	6.25418e-308	-0.655993	0.309	0.42	1.50751e-303					B4galt5	6.80124e-101	0.39764	0.241	0.203	1.63937e-96
mt-Cytb	6.25418e-308	-0.65491	0.32	0.403	1.50751e-303					Arhgap15	1.95798e-99	0.57916	0.104	0.076	4.71952e-95
Lrpap1	6.25418e-308	-0.652586	0.278	0.367	1.50751e-303					Stox2	2.78937e-99	0.223892	0.273	0.229	6.72351e-95
Eef1a1	6.25418e-308	-0.652013	0.551	0.692	1.50751e-303					Nbea	2.01006e-98	0.266986	0.309	0.265	4.84504e-94
Rpl27a	6.25418e-308	-0.650039	0.367	0.524	1.50751e-303					Ssh2	1.13029e-97	0.135191	0.501	0.445	2.72445e-93
Rps6	6.25418e-308	-0.647518	0.268	0.399	1.50751e-303					Cacnb4	1.15886e-97	0.24053	0.236	0.196	2.79332e-93
Eif1	6.25418e-308	-0.646642	0.336	0.49	1.50751e-303					Pde3a	1.40836e-96	0.879349	0.019	0.008	3.39471e-92
Hint2	6.25418e-308	-0.646599	0.183	0.266	1.50751e-303					Zfpm2	3.54949e-96	0.432959	0.08	0.055	8.55568e-92
Tomm20	6.25418e-308	-0.645544	0.23	0.324	1.50751e-303					Phf21a	4.07389e-96	0.14222	0.507	0.452	9.81971e-92
Rps20	6.25418e-308	-0.645389	0.353	0.495	1.50751e-303					Ica1	1.04e-95	0.466193	0.094	0.067	2.50681e-91
Rpl35a	6.25418e-308	-0.644301	0.366	0.502	1.50751e-303					Pcbp3	1.69618e-95	0.312265	0.254	0.215	4.08846e-91
Rps7	6.25418e-308	-0.644115	0.297	0.439	1.50751e-303					Pde10a	4.5201e-94	1.00771	0.056	0.036	1.08953e-89
Rpl37	6.25418e-308	-0.641948	0.315	0.455	1.50751e-303					Atrnl1	3.71034e-93	0.151423	0.582	0.521	8.94341e-89
Rpl18a	6.25418e-308	-0.64135	0.312	0.463	1.50751e-303					Grb14	6.47679e-92	0.43382	0.185	0.152	1.56116e-87
Ybx1	6.25418e-308	-0.640012	0.434	0.558	1.50751e-303					Kif26b	2.09383e-91	0.568398	0.049	0.031	5.04696e-87
Npm1	6.25418e-308	-0.637493	0.229	0.32	1.50751e-303					Zfp810	4.2578e-91	0.38448	0.169	0.136	1.0263e-86
Rpl34	6.25418e-308	-0.637178	0.29	0.425	1.50751e-303					Car3	1.3785e-90	1.35247	0.014	0.005	3.32273e-86
Rpl6	6.25418e-308	-0.637107	0.364	0.516	1.50751e-303					Slc5a3	1.0292e-89	0.284835	0.247	0.208	2.48078e-85
Pfn1	6.25418e-308	-0.637026	0.157	0.229	1.50751e-303					Defb1	3.34308e-89	0.465905	0.249	0.211	8.05815e-85
H2afz	6.25418e-308	-0.636943	0.173	0.249	1.50751e-303					Trip12	5.12377e-88	0.147319	0.626	0.584	1.23503e-83
Rps5	6.25418e-308	-0.635469	0.28	0.424	1.50751e-303					Lnx1	2.17838e-87	0.331105	0.136	0.105	5.25077e-83
Psmb5	6.25418e-308	-0.634885	0.153	0.222	1.50751e-303					Baz2b	3.49217e-87	0.166507	0.599	0.556	8.41752e-83
Khk	6.25418e-308	-0.633814	0.246	0.327	1.50751e-303					Gm20400	4.61291e-87	0.678872	0.157	0.127	1.1119e-82
Btf3	6.25418e-308	-0.632586	0.212	0.296	1.50751e-303					Mbd5	4.96283e-87	0.105563	0.597	0.535	1.19624e-82
Igfbp7	6.25418e-308	-0.632347	0.663	0.788	1.50751e-303					Spire1	1.79895e-86	0.375578	0.175	0.142	4.33618e-82
Cox6a1	6.25418e-308	-0.631945	0.336	0.447	1.50751e-303					Cwh43	4.77357e-86	0.645588	0.049	0.031	1.15062e-81
Rps10	6.25418e-308	-0.631594	0.352	0.505	1.50751e-303					Kcnt2	6.76838e-86	1.356	0.012	0.004	1.63145e-81
Ubb	6.25418e-308	-0.63124	0.364	0.523	1.50751e-303					Chrna4	1.93835e-85	0.619751	0.078	0.055	4.6722e-81
Nop10	6.25418e-308	-0.63023	0.146	0.212	1.50751e-303					Esr1	2.19603e-85	0.368114	0.134	0.105	5.29332e-81
Rps21	6.25418e-308	-0.629788	0.327	0.463	1.50751e-303					Sgcz	4.15033e-85	0.361986	0.073	0.051	1.0004e-80
Rps24	6.25418e-308	-0.628819	0.368	0.508	1.50751e-303					Dock8	2.8824e-84	0.241643	0.33	0.29	6.94774e-80
Eif5a	6.25418e-308	-0.627919	0.187	0.268	1.50751e-303					Tmem72	3.12925e-84	0.294042	0.178	0.144	7.54274e-80
Fuca1	6.25418e-308	-0.626955	0.197	0.283	1.50751e-303					Gca	4.16589e-84	0.382647	0.136	0.107	1.00415e-79
Rack1	6.25418e-308	-0.62588	0.284	0.42	1.50751e-303					Atp2b2	4.31001e-84	0.689906	0.038	0.022	1.03888e-79
Tpt1	6.25418e-308	-0.625814	0.531	0.669	1.50751e-303					Slc12a6	5.56369e-84	0.207303	0.446	0.406	1.34107e-79
Pdzk1ip1	6.25418e-308	-0.623651	0.287	0.427	1.50751e-303					Tenm2	7.31155e-84	0.394334	0.086	0.062	1.76238e-79
Rps3	6.25418e-308	-0.623591	0.297	0.454	1.50751e-303					Slc4a9	1.3136e-83	0.621766	0.037	0.022	3.1663e-79
Rps9	6.25418e-308	-0.623069	0.358	0.511	1.50751e-303					Rad54l2	2.72763e-83	0.258994	0.237	0.201	6.57467e-79
Rpl30	6.25418e-308	-0.62283	0.339	0.486	1.50751e-303					4933406I18Rik	4.07013e-83	0.522269	0.067	0.046	9.81065e-79
Rps28	6.25418e-308	-0.621943	0.268	0.399	1.50751e-303					St6galnac3	4.90121e-82	0.711949	0.038	0.022	1.18139e-77
Rps29	6.25418e-308	-0.619728	0.367	0.495	1.50751e-303					Gm26917	1.22195e-80	0.24713	0.615	0.577	2.9454e-76
Esd	6.25418e-308	-0.618844	0.303	0.423	1.50751e-303					Slc25a12	2.12306e-80	0.224709	0.314	0.275	5.11742e-76
Hint1	6.25418e-308	-0.618105	0.312	0.432	1.50751e-303					Mef2c	3.71367e-80	0.706378	0.037	0.022	8.95143e-76
Rida	6.25418e-308	-0.618026	0.472	0.581	1.50751e-303					Cbfb	3.7914e-80	0.338957	0.17	0.139	9.13878e-76
Rps25	6.25418e-308	-0.617556	0.302	0.435	1.50751e-303					Upp2	6.20623e-80	0.250422	0.255	0.218	1.49595e-75
Gabarap	6.25418e-308	-0.617264	0.242	0.341	1.50751e-303					Klhl3	1.78349e-79	0.48119	0.224	0.191	4.29893e-75
Rpl32	6.25418e-308	-0.615901	0.337	0.474	1.50751e-303					Adam22	1.83209e-79	0.512289	0.06	0.041	4.41606e-75
Rpl13a	6.25418e-308	-0.612859	0.252	0.325	1.50751e-303					Agps	1.94399e-79	0.364884	0.427	0.394	4.68579e-75
mt-Co1	6.25418e-308	-0.612637	0.399	0.455	1.50751e-303					Slc18a1	3.70324e-79	0.475669	0.321	0.289	8.9263e-75
Apoe	6.25418e-308	-0.612439	0.155	0.224	1.50751e-303					Gm43305	3.96757e-79	0.711489	0.108	0.083	9.56342e-75
mt-Co2	6.25418e-308	-0.612056	0.348	0.414	1.50751e-303					Ppm1l	1.10808e-78	0.216762	0.275	0.237	2.67092e-74
Lipa	6.25418e-308	-0.611591	0.237	0.328	1.50751e-303					Cyyr1	1.8951e-78	0.815094	0.028	0.015	4.56795e-74
Fau	6.25418e-308	-0.611099	0.402	0.56	1.50751e-303					Slc26a4	1.94355e-78	0.599035	0.035	0.021	4.68473e-74
Rpl5	6.25418e-308	-0.611033	0.328	0.475	1.50751e-303					Cadm2	6.0642e-78	0.635975	0.043	0.027	1.46171e-73
Rps13	6.25418e-308	-0.609021	0.304	0.446	1.50751e-303					Abr	7.10108e-78	0.501603	0.159	0.13	1.71164e-73
Rpl13	6.25418e-308	-0.608839	0.443	0.603	1.50751e-303					Stk32b	1.03821e-77	0.443166	0.098	0.074	2.50249e-73
Rpl11	6.25418e-308	-0.607911	0.34	0.494	1.50751e-303					Tmtc1	3.39952e-76	0.501686	0.053	0.035	8.19421e-72
Aldob	6.25418e-308	-0.607452	0.62	0.697	1.50751e-303					Ctnna2	4.26268e-76	0.327673	0.212	0.178	1.02748e-71
Ctsb	6.25418e-308	-0.607374	0.221	0.313	1.50751e-303					Gm36723	5.10584e-75	0.79475	0.037	0.022	1.23071e-70
Prdx5	6.25418e-308	-0.606934	0.458	0.575	1.50751e-303					Tsc22d2	3.68956e-74	0.311624	0.399	0.362	8.89331e-70
Rpl38	6.25418e-308	-0.604729	0.316	0.442	1.50751e-303					Peli2	4.59915e-74	0.186626	0.387	0.347	1.10858e-69
Rpl14	6.25418e-308	-0.603422	0.292	0.434	1.50751e-303					Chd9	4.73175e-74	0.140246	0.507	0.463	1.14054e-69
Scand1	6.25418e-308	-0.602999	0.178	0.254	1.50751e-303					Chchd3	5.59628e-73	0.116485	0.675	0.633	1.34893e-68
Myl6	6.25418e-308	-0.602256	0.316	0.443	1.50751e-303					Sh3pxd2a	1.24637e-72	0.513019	0.062	0.043	3.00425e-68
Rpl10a	6.25418e-308	-0.60105	0.34	0.486	1.50751e-303					Tshr	4.54953e-72	1.05712	0.023	0.012	1.09662e-67
mt-Co3	6.25418e-308	-0.600039	0.368	0.426	1.50751e-303					Gm19951	6.7744e-72	0.575663	0.077	0.056	1.6329e-67
Rps14	6.25418e-308	-0.599802	0.383	0.531	1.50751e-303					Pcdh9	1.61664e-71	1.14737	0.011	0.004	3.89675e-67
Pebp1	6.25418e-308	-0.599402	0.264	0.363	1.50751e-303					Tll1	6.8749e-71	1.01805	0.016	0.007	1.65713e-66
Calr	6.25418e-308	-0.598655	0.264	0.372	1.50751e-303					Casr	1.01901e-70	0.423729	0.09	0.067	2.45622e-66
Tmbim6	6.25418e-308	-0.595788	0.507	0.635	1.50751e-303					Bckdhb	1.59139e-69	0.12644	0.378	0.339	3.83589e-65
Rpl10	6.25418e-308	-0.595257	0.343	0.484	1.50751e-303					Pex5l	1.75152e-69	0.90433	0.022	0.011	4.22186e-65
Rps15a	6.25418e-308	-0.594569	0.323	0.462	1.50751e-303					Dapk1	2.10976e-69	0.216297	0.324	0.286	5.08537e-65
Txndc17	6.25418e-308	-0.59152	0.193	0.27	1.50751e-303					Slco3a1	2.33917e-69	0.182195	0.437	0.4	5.63835e-65
Ndufa3	6.25418e-308	-0.589706	0.197	0.277	1.50751e-303					Fmnl2	8.44075e-69	0.134133	0.161	0.131	2.03456e-64
Rps15	6.25418e-308	-0.588754	0.357	0.5	1.50751e-303					Rapgef4	2.06249e-68	0.540334	0.046	0.031	4.97143e-64
Mettl26	6.25418e-308	-0.587771	0.196	0.269	1.50751e-303					Tdrd3	3.82876e-68	0.31313	0.321	0.288	9.22885e-64
Rpl37a	6.25418e-308	-0.587662	0.36	0.502	1.50751e-303					Chst11	1.10019e-67	0.24922	0.26	0.226	2.65191e-63
Rps27	6.25418e-308	-0.587163	0.289	0.415	1.50751e-303					Fam214a	1.67815e-67	0.156097	0.421	0.381	4.045e-63
Rpsa	6.25418e-308	-0.585642	0.371	0.525	1.50751e-303					Mgat4c	1.98935e-67	0.47297	0.043	0.028	4.79512e-63
Rpl4	6.25418e-308	-0.585553	0.229	0.326	1.50751e-303					Syn2	2.36555e-67	0.691542	0.04	0.026	5.70191e-63
Rpl8	6.25418e-308	-0.585368	0.338	0.49	1.50751e-303					Col5a2	7.54753e-67	0.978171	0.054	0.038	1.81926e-62
Calm1	6.25418e-308	-0.585214	0.253	0.36	1.50751e-303					Tc2n	2.49375e-66	0.516453	0.072	0.052	6.01093e-62
Gng5	6.25418e-308	-0.584666	0.225	0.319	1.50751e-303					4930533I22Rik	8.20911e-66	0.259783	0.13	0.104	1.97872e-61
Rps17	6.25418e-308	-0.584488	0.313	0.44	1.50751e-303					Cdh4	2.06394e-65	0.533276	0.052	0.035	4.97492e-61
Rpl28	6.25418e-308	-0.584192	0.362	0.515	1.50751e-303					Ralgapa1	2.10393e-65	0.134999	0.498	0.457	5.07131e-61
Rps23	6.25418e-308	-0.583373	0.392	0.543	1.50751e-303					Dpyd	2.9612e-65	0.117924	0.503	0.456	7.13767e-61
mt-Atp6	6.25418e-308	-0.582526	0.343	0.408	1.50751e-303					Pde1c	9.86162e-65	0.439385	0.069	0.05	2.37705e-60
Rplp2	6.25418e-308	-0.580568	0.324	0.462	1.50751e-303					Hoxd3	1.84726e-64	0.398975	0.082	0.062	4.45263e-60
Slc13a1	6.25418e-308	-0.580511	0.467	0.533	1.50751e-303					Cpq	2.24403e-64	0.17026	0.46	0.426	5.40901e-60
Elob	6.25418e-308	-0.58004	0.213	0.301	1.50751e-303					Aff1	3.24543e-64	0.139319	0.456	0.416	7.82278e-60
Rpl17	6.25418e-308	-0.579226	0.381	0.53	1.50751e-303					Calcrl	3.34424e-64	0.740537	0.026	0.014	8.06095e-60
Rpl41	6.25418e-308	-0.579019	0.479	0.613	1.50751e-303					Phactr2	5.3297e-64	0.143356	0.473	0.434	1.28467e-59
Rpl36a	6.25418e-308	-0.578179	0.235	0.339	1.50751e-303					Dock4	3.35123e-63	0.189457	0.357	0.322	8.07781e-59
Rpl3	6.25418e-308	-0.578115	0.279	0.405	1.50751e-303					Gm13832	1.38867e-62	0.455838	0.053	0.036	3.34725e-58
Ccdc107	6.25418e-308	-0.57716	0.237	0.316	1.50751e-303					Pde8a	2.6317e-62	0.160019	0.387	0.35	6.34345e-58
Myl12b	6.25418e-308	-0.576561	0.219	0.302	1.50751e-303					Eif2s3y	3.34219e-62	0.215758	0.234	0.202	8.05601e-58
Rpl21	6.25418e-308	-0.573083	0.344	0.489	1.50751e-303					Ecpas	9.96892e-62	0.132727	0.427	0.387	2.40291e-57
Naca	6.25418e-308	-0.573	0.288	0.397	1.50751e-303					B4galt1	1.70502e-61	0.233463	0.186	0.157	4.10978e-57
Rps18	6.25418e-308	-0.572719	0.326	0.467	1.50751e-303					Samd12	2.63389e-61	0.445367	0.078	0.058	6.34874e-57
Actg1	6.25418e-308	-0.571988	0.316	0.442	1.50751e-303					Atp6v1c2	7.13565e-61	0.48085	0.046	0.031	1.71998e-56
Rpl7	6.25418e-308	-0.568523	0.31	0.455	1.50751e-303					Rhbg	6.83948e-60	0.57443	0.049	0.034	1.64859e-55
Hspe1	6.25418e-308	-0.56517	0.27	0.369	1.50751e-303					Atad2b	1.42731e-59	0.166614	0.44	0.406	3.44038e-55
Acadl	6.25418e-308	-0.563359	0.264	0.349	1.50751e-303					Pdzd2	1.64519e-59	0.171426	0.423	0.389	3.96556e-55
Iah1	6.25418e-308	-0.562529	0.23	0.317	1.50751e-303					Vmn1r19	5.36598e-59	0.656976	0.038	0.025	1.29342e-54
Rplp1	6.25418e-308	-0.560628	0.478	0.619	1.50751e-303					Megf9	8.55743e-59	0.39793	0.101	0.08	2.06268e-54
Ndufb9	6.25418e-308	-0.560251	0.331	0.436	1.50751e-303					Nhsl1	1.18343e-58	0.181288	0.251	0.219	2.85255e-54
Igfbp4	6.25418e-308	-0.55603	0.236	0.313	1.50751e-303					Me3	1.48339e-58	0.141484	0.321	0.285	3.57556e-54
Serf2	6.25418e-308	-0.555978	0.341	0.468	1.50751e-303					Tmem52b	2.23094e-58	0.183512	0.178	0.149	5.37746e-54
Sult1c2	6.25418e-308	-0.555644	0.165	0.236	1.50751e-303					Lama2	2.27008e-58	0.936804	0.014	0.007	5.47181e-54
H2afj	6.25418e-308	-0.553806	0.244	0.323	1.50751e-303					D630024D03Rik	2.31618e-58	0.243561	0.177	0.149	5.58292e-54
mt-Nd2	6.25418e-308	-0.551126	0.322	0.404	1.50751e-303					Maml3	3.3798e-58	0.215325	0.231	0.2	8.14667e-54
H3f3b	6.25418e-308	-0.549978	0.311	0.439	1.50751e-303					Kmt2e	4.4389e-58	0.109492	0.594	0.556	1.06995e-53
Comt	6.25418e-308	-0.548986	0.289	0.368	1.50751e-303					Ccbe1	5.53875e-58	0.600792	0.032	0.02	1.33506e-53
Fbp1	6.25418e-308	-0.548687	0.4	0.487	1.50751e-303					Nlk	7.98692e-58	0.172885	0.359	0.324	1.92517e-53
Gapdh	6.25418e-308	-0.548643	0.378	0.5	1.50751e-303					Sh3gl2	8.25622e-58	0.236774	0.265	0.234	1.99008e-53
Ppia	6.25418e-308	-0.548194	0.413	0.56	1.50751e-303					Arih1	1.08825e-57	0.101116	0.539	0.497	2.62312e-53
Ndufa7	6.25418e-308	-0.54759	0.232	0.31	1.50751e-303					Trpm6	1.64319e-57	0.475991	0.095	0.075	3.96074e-53
Ndufa6	6.25418e-308	-0.545139	0.305	0.411	1.50751e-303					Cabcoco1	2.90938e-57	0.274655	0.224	0.195	7.01276e-53
Mif	6.25418e-308	-0.54417	0.215	0.315	1.50751e-303					Smg1	1.10983e-56	0.127535	0.489	0.451	2.67514e-52
Ftl1	6.25418e-308	-0.543018	0.597	0.729	1.50751e-303					Exoc6b	1.22452e-56	0.109975	0.435	0.394	2.95159e-52
Ubl5	6.25418e-308	-0.538418	0.175	0.245	1.50751e-303					Tek	1.46989e-56	0.635049	0.028	0.017	3.54303e-52
Sult1d1	6.25418e-308	-0.537259	0.452	0.519	1.50751e-303					Irs1	1.8968e-56	0.345588	0.13	0.107	4.57204e-52
Herpud1	6.25418e-308	-0.536767	0.248	0.329	1.50751e-303					Rap1gap	2.17069e-56	0.293841	0.139	0.115	5.23224e-52
Cox5a	6.25418e-308	-0.535473	0.348	0.451	1.50751e-303					B3galt1	2.74638e-56	0.87859	0.013	0.006	6.61989e-52
mt-Nd3	6.25418e-308	-0.53264	0.26	0.366	1.50751e-303					Eif4g3	1.76678e-55	0.168018	0.529	0.498	4.25865e-51
Park7	6.25418e-308	-0.532502	0.267	0.366	1.50751e-303					Supt3	3.31939e-55	0.148687	0.36	0.324	8.00105e-51
Ndufa2	6.25418e-308	-0.531866	0.266	0.357	1.50751e-303					Slc2a9	3.89429e-55	0.520984	0.064	0.047	9.38679e-51
Ndufb4	6.25418e-308	-0.531638	0.263	0.346	1.50751e-303					Kcnj1	8.15946e-55	0.216258	0.202	0.173	1.96676e-50
Ubc	6.25418e-308	-0.528949	0.359	0.48	1.50751e-303					Med13	8.81348e-55	0.156943	0.478	0.447	2.1244e-50
Scp2	6.25418e-308	-0.528796	0.525	0.635	1.50751e-303					Prodh2	9.68209e-55	0.353537	0.145	0.12	2.33377e-50
Rpl29	6.25418e-308	-0.528271	0.257	0.36	1.50751e-303					Plcb4	1.8899e-54	0.229903	0.15	0.125	4.55541e-50
Pfdn5	6.25418e-308	-0.527078	0.239	0.326	1.50751e-303					Gm20732	2.23188e-54	0.130116	0.353	0.317	5.37971e-50
Rpl35	6.25418e-308	-0.526912	0.217	0.304	1.50751e-303					Syt17	3.0136e-54	0.375885	0.084	0.065	7.26399e-50
Hspa8	6.25418e-308	-0.52684	0.479	0.585	1.50751e-303					Gm17276	3.22317e-54	0.315394	0.139	0.115	7.76913e-50
Rpl9	6.25418e-308	-0.525796	0.349	0.497	1.50751e-303					Mapk10	1.39904e-53	0.729288	0.027	0.017	3.37226e-49
Selenop	6.25418e-308	-0.525192	0.392	0.467	1.50751e-303					Stau2	1.42125e-53	0.139196	0.389	0.354	3.42579e-49
Cox8a	6.25418e-308	-0.525064	0.467	0.596	1.50751e-303					Sall3	1.61299e-53	0.592017	0.044	0.031	3.88795e-49
Atp5g2	6.25418e-308	-0.523823	0.276	0.381	1.50751e-303					Ptgfr	1.62275e-53	0.459641	0.083	0.065	3.91147e-49
Rpl26	6.25418e-308	-0.522023	0.364	0.503	1.50751e-303					Gclc	2.10027e-53	0.455385	0.4	0.377	5.0625e-49
Slc22a1	6.25418e-308	-0.521901	0.242	0.326	1.50751e-303					Ncoa1	3.94866e-53	0.128279	0.448	0.411	9.51785e-49
Prdx1	6.25418e-308	-0.521617	0.418	0.515	1.50751e-303					Tmem65	7.57503e-53	0.294641	0.152	0.128	1.82589e-48
H3f3a	6.25418e-308	-0.521517	0.348	0.482	1.50751e-303					Grk3	8.66794e-53	0.515839	0.046	0.033	2.08932e-48
Mrps21	6.25418e-308	-0.521049	0.203	0.277	1.50751e-303					Rhcg	2.12511e-52	0.301432	0.137	0.114	5.12236e-48
Bsg	6.25418e-308	-0.519391	0.261	0.354	1.50751e-303					Cyth3	2.32216e-52	0.32564	0.114	0.092	5.59734e-48
Ndufa4	6.25418e-308	-0.518139	0.373	0.466	1.50751e-303					Zfp609	3.16827e-52	0.166863	0.305	0.273	7.6368e-48
Cox4i1	6.25418e-308	-0.515756	0.478	0.604	1.50751e-303					Bach2	4.62318e-52	0.16873	0.272	0.241	1.11437e-47
Gpx3	6.25418e-308	-0.514122	0.782	0.838	1.50751e-303					Gm32569	1.06402e-51	0.193753	0.25	0.22	2.56472e-47
Ndufs6	6.25418e-308	-0.511099	0.216	0.29	1.50751e-303					Ssbp2	1.36375e-50	0.132551	0.361	0.326	3.28719e-46
Rpl31	6.25418e-308	-0.510649	0.241	0.334	1.50751e-303					Plekhg1	3.9838e-50	0.197616	0.122	0.099	9.60255e-46
Cst3	6.25418e-308	-0.509188	0.185	0.271	1.50751e-303					Pde8b	4.89597e-50	0.349407	0.087	0.068	1.18013e-45
Slc22a8	6.25418e-308	-0.508767	0.222	0.298	1.50751e-303					Smarca2	9.29945e-50	0.229656	0.521	0.498	2.24154e-45
Rpl36	6.25418e-308	-0.508207	0.334	0.461	1.50751e-303					Notum	1.31889e-49	0.498196	0.048	0.034	3.17904e-45
mt-Nd4	6.25418e-308	-0.505475	0.336	0.41	1.50751e-303					C330002G04Rik	4.60892e-49	0.224138	0.263	0.234	1.11093e-44
Oaz1	6.25418e-308	-0.505296	0.322	0.435	1.50751e-303					Gm28905	6.46281e-49	0.602908	0.038	0.026	1.5578e-44
Cox5b	6.25418e-308	-0.504911	0.32	0.423	1.50751e-303					Cfh	8.64631e-49	0.566287	0.029	0.018	2.08411e-44
Selenof	6.25418e-308	-0.503082	0.212	0.286	1.50751e-303					Dlgap1	1.0308e-48	0.583561	0.031	0.02	2.48464e-44
Ndufa1	6.25418e-308	-0.501869	0.22	0.294	1.50751e-303					Tacc1	1.682e-48	0.218147	0.24	0.213	4.0543e-44
Cox7c	6.25418e-308	-0.501096	0.459	0.564	1.50751e-303					Sfmbt1	1.82916e-48	0.184837	0.242	0.213	4.40901e-44
Csrp2	6.25418e-308	-0.500906	0.254	0.332	1.50751e-303					Oxgr1	2.24487e-48	0.421603	0.042	0.029	5.41102e-44
Uqcr10	6.25418e-308	-0.500892	0.319	0.427	1.50751e-303					Clcnkb	2.41265e-48	0.201484	0.161	0.136	5.81546e-44
Plscr2	6.25418e-308	-0.499538	0.405	0.529	1.50751e-303					Asap2	2.66327e-48	0.284404	0.105	0.085	6.41955e-44
Cisd1	6.25418e-308	-0.496727	0.301	0.387	1.50751e-303					Fbxw11	5.28083e-48	0.133639	0.394	0.361	1.27289e-43
Chchd2	6.25418e-308	-0.495369	0.461	0.588	1.50751e-303					Efhd1	5.89931e-48	0.217799	0.189	0.163	1.42197e-43
Atp5d	6.25418e-308	-0.495357	0.314	0.416	1.50751e-303					Zfp827	9.83913e-48	0.18905	0.252	0.223	2.37162e-43
Psap	6.25418e-308	-0.494622	0.35	0.45	1.50751e-303					Adamtsl2	1.72562e-47	1.13996	0.011	0.005	4.15942e-43
Cox7a2	6.25418e-308	-0.494005	0.35	0.457	1.50751e-303					Ano4	1.98961e-47	0.768786	0.035	0.024	4.79574e-43
Ndufa13	6.25418e-308	-0.493161	0.328	0.438	1.50751e-303					Kcnn2	2.61645e-47	0.45674	0.045	0.032	6.3067e-43
Pdia3	6.25418e-308	-0.487311	0.308	0.389	1.50751e-303					Ttll4	3.76563e-47	0.247594	0.189	0.164	9.07669e-43
Lgmn	6.25418e-308	-0.485133	0.29	0.378	1.50751e-303					Sgms2	3.95421e-47	0.410765	0.369	0.343	9.53123e-43
Atp5j2	6.25418e-308	-0.484183	0.308	0.406	1.50751e-303					Trerf1	1.10743e-46	0.258058	0.088	0.07	2.66936e-42
Gstt2	6.25418e-308	-0.483057	0.343	0.436	1.50751e-303					Fli1	1.26829e-46	0.394566	0.049	0.036	3.05709e-42
Sat1	6.25418e-308	-0.481403	0.35	0.43	1.50751e-303					Hmgcll1	1.93917e-46	0.485186	0.039	0.027	4.67418e-42
Tmem59	6.25418e-308	-0.48129	0.273	0.36	1.50751e-303					Dlc1	2.56478e-46	0.430752	0.063	0.048	6.18215e-42
mt-Nd5	6.25418e-308	-0.480049	0.276	0.369	1.50751e-303					Fbxl7	5.91159e-46	0.226311	0.086	0.068	1.42493e-41
Hsp90ab1	6.25418e-308	-0.477108	0.518	0.633	1.50751e-303					Fam222b	6.56182e-46	0.202063	0.193	0.168	1.58166e-41
Cyb5a	6.25418e-308	-0.475861	0.498	0.582	1.50751e-303					Syne1	8.33827e-46	0.270296	0.161	0.138	2.00986e-41
Sem1	6.25418e-308	-0.474131	0.254	0.331	1.50751e-303					Klhl2	1.62434e-45	0.218513	0.177	0.153	3.91531e-41
Papss2	6.25418e-308	-0.470732	0.313	0.39	1.50751e-303					Ralyl	1.83806e-45	0.320214	0.042	0.03	4.43046e-41
Tcn2	6.25418e-308	-0.470587	0.393	0.478	1.50751e-303					Insrr	2.18551e-45	0.84284	0.019	0.011	5.26796e-41
Abcg2	6.25418e-308	-0.469495	0.413	0.502	1.50751e-303					Resf1	2.43576e-45	0.10995	0.311	0.28	5.87115e-41
Eef2	6.25418e-308	-0.465413	0.328	0.441	1.50751e-303					Elmo1	3.52266e-45	0.641579	0.024	0.015	8.49102e-41
Akr1a1	6.25418e-308	-0.464345	0.514	0.612	1.50751e-303					Ripor2	5.32626e-45	0.615222	0.019	0.011	1.28384e-40
Hsp90b1	6.25418e-308	-0.463991	0.378	0.465	1.50751e-303					Cdc37l1	5.52888e-45	0.128795	0.46	0.429	1.33268e-40
Ndufb10	6.25418e-308	-0.463824	0.236	0.313	1.50751e-303					Dnmt3a	1.27916e-44	0.13863	0.399	0.367	3.08329e-40
Slc25a4	6.25418e-308	-0.462562	0.279	0.375	1.50751e-303					Gse1	1.34789e-44	0.26625	0.115	0.095	3.24894e-40
Uqcr11	6.25418e-308	-0.460856	0.31	0.404	1.50751e-303					Cdyl2	1.51762e-44	0.276219	0.11	0.09	3.65806e-40
Ndufab1	6.25418e-308	-0.458037	0.298	0.385	1.50751e-303					Acacb	2.64193e-44	0.287303	0.078	0.061	6.36811e-40
Ndufb11	6.25418e-308	-0.457483	0.249	0.333	1.50751e-303					Acot11	2.83979e-44	0.272996	0.113	0.093	6.84503e-40
Cox6c	6.25418e-308	-0.456784	0.427	0.533	1.50751e-303					Tox	4.34332e-44	0.325715	0.067	0.051	1.04691e-39
Ndufb7	6.25418e-308	-0.453062	0.224	0.3	1.50751e-303					2210408I21Rik	4.67601e-44	0.101292	0.353	0.319	1.12711e-39
Cox6b1	6.25418e-308	-0.450154	0.351	0.451	1.50751e-303					Rp1	1.63597e-43	0.819098	0.017	0.009	3.94333e-39
Ncl	6.25418e-308	-0.448885	0.255	0.335	1.50751e-303					Fgf13	2.79713e-43	0.524112	0.023	0.014	6.7422e-39
Tpi1	6.25418e-308	-0.445991	0.298	0.39	1.50751e-303					Prkcq	2.98138e-43	0.394104	0.051	0.038	7.18632e-39
Chchd10	6.25418e-308	-0.445476	0.325	0.428	1.50751e-303					Slc43a2	1.21777e-42	0.198607	0.323	0.296	2.9353e-38
Neu1	6.25418e-308	-0.443773	0.298	0.389	1.50751e-303					Bcat1	1.74304e-42	0.541234	0.027	0.018	4.20143e-38
Atp5k	6.25418e-308	-0.442801	0.27	0.354	1.50751e-303					Hoxd4	1.97297e-42	0.337131	0.075	0.059	4.75564e-38
Uqcrb	6.25418e-308	-0.440339	0.306	0.401	1.50751e-303					Cyth1	4.01425e-42	0.206571	0.215	0.189	9.67595e-38
Vdac1	6.25418e-308	-0.439992	0.369	0.458	1.50751e-303					Mpped1	4.64026e-42	0.997521	0.012	0.006	1.11849e-37
Prdx2	6.25418e-308	-0.439682	0.211	0.289	1.50751e-303					Ttc39c	6.04749e-42	0.240226	0.171	0.148	1.45769e-37
Ndufc1	6.25418e-308	-0.439626	0.26	0.342	1.50751e-303					Wdr72	2.10545e-41	0.155607	0.352	0.323	5.07497e-37
Atp5g1	6.25418e-308	-0.437171	0.328	0.437	1.50751e-303					Pias2	2.92567e-41	0.147294	0.356	0.327	7.05203e-37
Atp5j	6.25418e-308	-0.435387	0.338	0.442	1.50751e-303					Tfap2b	3.66415e-41	0.225285	0.17	0.147	8.83207e-37
Cdh16	6.25418e-308	-0.432483	0.328	0.408	1.50751e-303					Tafa1	5.28508e-41	0.47773	0.011	0.005	1.27392e-36
Uqcrq	6.25418e-308	-0.431367	0.321	0.413	1.50751e-303					Gm12121	7.01807e-41	0.692742	0.019	0.011	1.69164e-36
Atp5l	6.25418e-308	-0.425821	0.386	0.483	1.50751e-303					Mtor	1.22586e-40	0.198436	0.336	0.311	2.95481e-36
Arl6ip1	6.25418e-308	-0.423007	0.428	0.527	1.50751e-303					Ildr1	1.64271e-40	0.312107	0.077	0.062	3.95959e-36
Ptms	6.25418e-308	-0.421199	0.291	0.368	1.50751e-303					Stat5b	3.9428e-40	0.135491	0.286	0.257	9.50371e-36
4833439L19Rik	6.25418e-308	-0.420387	0.352	0.428	1.50751e-303					Grk5	6.0321e-40	0.277425	0.13	0.11	1.45398e-35
Gipc2	6.25418e-308	-0.419232	0.345	0.429	1.50751e-303					Kcnh5	6.73871e-40	0.670479	0.017	0.01	1.6243e-35
Lamp2	6.25418e-308	-0.418051	0.557	0.65	1.50751e-303					Gcgr	7.77846e-40	0.422575	0.051	0.038	1.87492e-35
Ezr	6.25418e-308	-0.412028	0.366	0.448	1.50751e-303					Atp6v0d2	7.91701e-40	0.473966	0.043	0.032	1.90832e-35
Hmgb1	6.25418e-308	-0.404802	0.355	0.449	1.50751e-303					Kng2	1.14178e-39	0.101283	0.307	0.276	2.75216e-35
Atp5e	6.25418e-308	-0.403498	0.328	0.422	1.50751e-303					Clnk	1.67879e-39	0.732014	0.02	0.012	4.04654e-35
Suclg1	6.25418e-308	-0.395556	0.329	0.409	1.50751e-303					Prkch	2.03818e-39	0.34168	0.055	0.042	4.91283e-35
Rps2	6.25418e-308	-0.394314	0.439	0.577	1.50751e-303					1110019B22Rik	3.06782e-39	0.597368	0.032	0.022	7.39468e-35
Mdh1	6.25418e-308	-0.384345	0.494	0.578	1.50751e-303					Negr1	3.07416e-39	0.978634	0.012	0.006	7.40996e-35
Itm2b	6.25418e-308	-0.382387	0.569	0.681	1.50751e-303					Unc13c	3.83566e-39	0.194409	0.126	0.106	9.24548e-35
Slc25a3	6.25418e-308	-0.379043	0.513	0.628	1.50751e-303					Pik3r3	5.72328e-39	0.273724	0.096	0.079	1.37954e-34
Uqcrh	6.25418e-308	-0.378059	0.4	0.5	1.50751e-303					Dst	1.02924e-38	0.154006	0.579	0.551	2.48087e-34
Id2	6.25418e-308	-0.3647	0.346	0.434	1.50751e-303					Cish	1.10037e-38	0.29312	0.072	0.057	2.65233e-34
Cox7b	6.25418e-308	-0.363533	0.393	0.477	1.50751e-303					Ppp1r1a	1.24728e-38	0.1181	0.178	0.154	3.00644e-34
Aldoa	6.25418e-308	-0.362782	0.281	0.366	1.50751e-303					Rnf24	1.30689e-38	0.484174	0.147	0.127	3.15012e-34
Atp5g3	6.25418e-308	-0.357989	0.341	0.427	1.50751e-303					Hhatl	1.42764e-38	0.845687	0.015	0.009	3.44119e-34
Ndrg1	6.25418e-308	-0.356344	0.628	0.689	1.50751e-303					Gm15348	1.44514e-38	0.60827	0.027	0.018	3.48337e-34
Atp5b	6.25418e-308	-0.353451	0.549	0.646	1.50751e-303					Ube2e2	1.77637e-38	0.109931	0.317	0.287	4.28176e-34
Slc25a5	6.25418e-308	-0.350341	0.388	0.48	1.50751e-303					Kctd1	2.5888e-38	0.209196	0.198	0.174	6.24005e-34
Atp6v1f	6.25418e-308	-0.350258	0.226	0.307	1.50751e-303					Kctd8	2.94614e-38	0.437632	0.038	0.027	7.10138e-34
Atp5h	6.25418e-308	-0.347443	0.348	0.443	1.50751e-303					Nim1k	4.20722e-38	0.382109	0.053	0.04	1.01411e-33
Atp5c1	6.25418e-308	-0.345428	0.434	0.522	1.50751e-303					Myo5c	7.89846e-38	0.358169	0.056	0.043	1.90384e-33
Fxyd2	6.25418e-308	-0.340507	0.696	0.758	1.50751e-303					Ptprb	8.33736e-38	0.299626	0.038	0.027	2.00964e-33
Gnas	6.25418e-308	-0.332751	0.423	0.507	1.50751e-303					Myzap	1.05074e-37	0.377276	0.05	0.038	2.53272e-33
Atp6v0b	6.25418e-308	-0.320056	0.449	0.542	1.50751e-303					Gm30173	1.56288e-37	0.635348	0.025	0.016	3.76717e-33
Timp3	6.25418e-308	-0.314517	0.666	0.72	1.50751e-303					Cnnm2	1.90729e-37	0.344371	0.223	0.2	4.59734e-33
Mpc2	6.25418e-308	-0.304036	0.529	0.61	1.50751e-303					Flvcr1	2.72472e-37	0.35207	0.085	0.07	6.56766e-33
Atp5a1	6.25418e-308	-0.303884	0.538	0.636	1.50751e-303					Vmn1r20	4.82793e-37	0.285941	0.078	0.063	1.16372e-32
Ldhb	6.25418e-308	-0.291953	0.554	0.651	1.50751e-303					Ptk2	6.14766e-37	0.149208	0.38	0.353	1.48183e-32
Sec62	6.25418e-308	-0.289748	0.54	0.616	1.50751e-303					Med14	6.31565e-37	0.189264	0.303	0.279	1.52233e-32
Atp1b1	6.25418e-308	-0.232395	0.846	0.896	1.50751e-303					Gulp1	7.87966e-37	0.216495	0.084	0.068	1.89931e-32
Ddx5	6.25418e-308	-0.223191	0.82	0.869	1.50751e-303					Mbnl3	1.2033e-36	0.449893	0.031	0.021	2.90043e-32
Atp1a1	6.25418e-308	-0.217748	0.703	0.788	1.50751e-303					Akap13	1.63335e-36	0.115862	0.546	0.517	3.93702e-32
Rpl36al	2.4642e-307	-0.636261	0.188	0.258	5.93972e-303					Edil3	2.07857e-36	0.909949	0.012	0.006	5.01019e-32
Oat	1.76007e-306	-0.617404	0.138	0.202	4.24248e-302					Copg2	2.71786e-36	0.167343	0.202	0.179	6.55113e-32
Malat1	2.67028e-306	-0.283686	0.99	0.988	6.43645e-302					Sgpp2	3.15799e-36	0.110024	0.18	0.157	7.61201e-32
Ctsh	9.75967e-305	-0.697449	0.159	0.224	2.35247e-300					Hmcn1	3.23235e-36	0.497526	0.027	0.018	7.79125e-32
Mep1a	4.63969e-304	-0.730747	0.292	0.364	1.11835e-299					Zswim5	3.38468e-36	0.186184	0.171	0.149	8.15843e-32
mt-Atp8	5.5475e-304	-0.595197	0.151	0.218	1.33717e-299					Gpr39	4.5358e-36	0.274191	0.076	0.061	1.09331e-31
Nme2	9.26924e-304	-0.993907	0.169	0.232	2.23426e-299					Tfcp2l1	4.95742e-36	0.193636	0.42	0.396	1.19494e-31
Sdc4	1.77077e-303	-0.351805	0.307	0.387	4.26826e-299					Prkca	6.06346e-36	0.136583	0.284	0.258	1.46154e-31
Amn	1.82701e-303	-0.630706	0.124	0.186	4.40383e-299					Atp4a	6.45129e-36	0.474305	0.042	0.031	1.55502e-31
Bcam	4.36156e-303	-1.14379	0.062	0.11	1.05131e-298					Scaper	1.52043e-35	0.108178	0.389	0.36	3.66485e-31
Col4a1	5.18969e-303	-0.611721	0.169	0.237	1.25092e-298					Casz1	1.6156e-35	0.228731	0.149	0.129	3.89424e-31
Eif4g2	1.94326e-302	-0.334092	0.429	0.509	4.68403e-298					Kcnma1	2.16052e-35	0.194466	0.134	0.115	5.20773e-31
Atp6v1g1	6.36998e-302	-0.473666	0.217	0.29	1.53542e-297					Colgalt2	3.00142e-35	0.267501	0.076	0.061	7.23462e-31
Dnaja1	2.21379e-301	-0.458557	0.402	0.477	5.33611e-297					A330023F24Rik	3.01439e-35	0.138187	0.287	0.261	7.26588e-31
Ndufv3	2.7023e-300	-0.534252	0.218	0.288	6.51363e-296					Lad1	7.44172e-35	0.356818	0.048	0.037	1.79375e-30
Npnt	3.20024e-300	-0.453381	0.274	0.348	7.71385e-296					Spock3	1.65398e-34	0.592242	0.027	0.019	3.98675e-30
Slc25a39	2.98119e-299	-0.65208	0.183	0.249	7.18585e-295					Plekhd1	2.38174e-34	0.457738	0.035	0.025	5.74095e-30
Sparc	3.16466e-298	-1.3489	0.037	0.076	7.6281e-294					Adgrb3	5.3786e-34	0.352871	0.025	0.016	1.29646e-29
Ppib	7.1785e-296	-0.486413	0.214	0.286	1.7303e-291					Rev3l	5.93909e-34	0.107911	0.394	0.366	1.43156e-29
Car2	1.90182e-293	-0.377041	0.296	0.373	4.58415e-289					Hnf4aos	1.22641e-33	0.118096	0.375	0.348	2.95614e-29
Acot13	2.44028e-293	-0.484457	0.222	0.295	5.88205e-289					Atp2b4	1.35368e-33	0.377224	0.053	0.041	3.26291e-29
Nme1	3.72337e-293	-0.606708	0.156	0.221	8.9748e-289					Map2	1.52531e-33	0.186702	0.099	0.082	3.67661e-29
mt-Nd6	4.32031e-293	-0.709531	0.108	0.166	1.04137e-288					Ephb2	1.68415e-33	0.305281	0.075	0.06	4.05947e-29
Mdk	1.11617e-291	-1.13567	0.04	0.08	2.69042e-287					Nr1h4	1.73239e-33	0.196418	0.462	0.449	4.17576e-29
Romo1	1.28716e-291	-0.5813	0.168	0.234	3.10256e-287					Cacna1d	2.23589e-33	0.223805	0.12	0.102	5.38939e-29
Sephs2	3.01466e-291	-0.529842	0.162	0.229	7.26653e-287					Gm42941	2.39167e-33	0.266566	0.12	0.102	5.76488e-29
Vamp8	8.34164e-291	-0.537151	0.186	0.254	2.01067e-286					Eml6	5.26992e-33	0.167446	0.206	0.184	1.27026e-28
Cdkn1a	9.26472e-290	-1.93102	0.014	0.042	2.23317e-285					Pcyt2	5.79314e-33	0.151075	0.35	0.325	1.39638e-28
Maf	4.31879e-289	-0.386136	0.503	0.56	1.041e-284					Uroc1	2.60622e-32	0.40394	0.048	0.037	6.28204e-28
Ndufb6	4.75161e-287	-0.568619	0.179	0.245	1.14533e-282					Acss1	2.63518e-32	0.151713	0.287	0.263	6.35184e-28
Zfp36l1	8.75792e-287	-0.620118	0.191	0.257	2.11101e-282					Slc29a1	2.80742e-32	0.52268	0.03	0.021	6.767e-28
Ndufa12	5.5675e-286	-0.418519	0.274	0.348	1.34199e-281					Spata17	2.87231e-32	0.214157	0.116	0.099	6.92341e-28
Clta	8.22063e-284	-0.472493	0.228	0.3	1.9815e-279					Slc9a2	3.66531e-32	0.263045	0.1	0.084	8.83486e-28
Sec61g	1.38802e-283	-0.544555	0.158	0.222	3.34568e-279					Gm671	3.92846e-32	0.43781	0.035	0.026	9.46915e-28
Oxct1	1.58363e-283	-0.277975	0.695	0.744	3.81719e-279					Myo19	4.06664e-32	0.250434	0.128	0.111	9.80223e-28
Nrg1	2.43396e-283	-0.612992	0.289	0.358	5.86681e-279					Prdm5	5.39467e-32	0.250408	0.153	0.134	1.30033e-27
Uqcrfs1	2.98806e-283	-0.42914	0.253	0.325	7.20243e-279					Olfm1	6.93243e-32	0.550125	0.032	0.023	1.67099e-27
Sod2	1.57343e-282	-0.365076	0.381	0.456	3.79259e-278					Gm26740	7.45357e-32	0.831353	0.01	0.005	1.79661e-27
Mettl7b	4.1379e-282	-0.696926	0.129	0.188	9.974e-278					Gm13075	8.0583e-32	0.230788	0.078	0.064	1.94237e-27
Eci1	6.77962e-282	-0.578451	0.18	0.245	1.63416e-277					Zfhx3	8.88439e-32	0.214622	0.124	0.107	2.14149e-27
Akr1c21	9.25507e-281	-0.465358	0.41	0.476	2.23084e-276					Tut4	9.16341e-32	0.164605	0.197	0.175	2.20875e-27
4931406C07Rik	3.03303e-280	-0.445061	0.406	0.471	7.31081e-276					9130230L23Rik	1.19832e-31	0.480614	0.031	0.022	2.88843e-27
Slc38a2	3.33034e-280	-0.57839	0.171	0.236	8.02745e-276					Hdac8	1.7393e-31	0.108477	0.335	0.309	4.19241e-27
Atp5f1	6.628e-280	-0.295276	0.453	0.531	1.59761e-275					Galnt14	1.74236e-31	0.162508	0.397	0.375	4.19979e-27
Lyz2	7.5438e-280	-1.52305	0.015	0.042	1.81836e-275					Socs5	1.74576e-31	0.240971	0.122	0.105	4.20797e-27
Junb	1.89717e-279	-0.711353	0.073	0.122	4.57294e-275					Acss3	4.39417e-31	0.324869	0.135	0.118	1.05917e-26
Pcbd1	1.83091e-278	-0.504565	0.2	0.268	4.41323e-274					Znrf3	6.88038e-31	0.125334	0.328	0.302	1.65845e-26
Cycs	5.24867e-278	-0.368881	0.277	0.352	1.26514e-273					Xpo1	7.06864e-31	0.155989	0.266	0.244	1.70382e-26
App	6.07192e-277	-0.250429	0.735	0.783	1.46357e-272					Dusp15	7.24982e-31	0.445211	0.037	0.028	1.7475e-26
Mettl7a1	1.44779e-276	-0.494495	0.214	0.282	3.48975e-272					Alcam	9.12494e-31	0.284151	0.122	0.105	2.19948e-26
Dpp4	2.76945e-276	-0.526939	0.209	0.277	6.67548e-272					Aspg	9.20022e-31	0.350614	0.057	0.045	2.21762e-26
Gm2a	8.77524e-276	-0.723431	0.115	0.171	2.11518e-271					Sh3bp2	1.2083e-30	0.411205	0.04	0.03	2.91248e-26
Odc1	9.58444e-276	-0.500391	0.251	0.321	2.31023e-271					Shank3	1.32434e-30	0.699672	0.015	0.009	3.19219e-26
Myl12a	2.00969e-275	-0.785267	0.112	0.167	4.84415e-271					Fam117b	1.65865e-30	0.204387	0.185	0.165	3.99801e-26
Slc6a13	2.26931e-275	-0.77895	0.097	0.15	5.46994e-271					Mndal	1.70537e-30	0.516425	0.022	0.014	4.11062e-26
Folr1	1.7286e-274	-0.393209	0.312	0.387	4.16661e-270					Tet2	1.84298e-30	0.196519	0.392	0.367	4.44232e-26
Marc2	2.73127e-274	-0.386144	0.29	0.365	6.58346e-270					Zfp532	2.5871e-30	0.393795	0.051	0.04	6.23596e-26
Pdcd5	3.56876e-274	-0.696374	0.105	0.16	8.60214e-270					Adgrf5	2.96867e-30	0.358874	0.042	0.032	7.15568e-26
Rnase4	1.12029e-273	-1.3598	0.023	0.055	2.70034e-269					Cav1	3.01793e-30	0.553619	0.051	0.04	7.27441e-26
Prelid1	2.23068e-273	-0.645047	0.149	0.21	5.37682e-269					Armh3	3.19899e-30	0.127653	0.262	0.239	7.71085e-26
Fuca2	3.49497e-273	-0.560304	0.164	0.227	8.42429e-269					Atp6v1b1	3.76203e-30	0.291748	0.112	0.096	9.06799e-26
Cgref1	6.36478e-273	-0.852468	0.089	0.14	1.53417e-268					Gpc5	4.00602e-30	0.253756	0.131	0.114	9.6561e-26
Spcs1	7.17232e-272	-0.688154	0.106	0.161	1.72882e-267					Gm29266	5.46944e-30	0.670581	0.018	0.012	1.31835e-25
Glyat	1.15101e-271	-0.333685	0.419	0.492	2.77438e-267					Mertk	6.14619e-30	0.140474	0.29	0.266	1.48148e-25
Sdhb	1.65374e-271	-0.413806	0.32	0.393	3.98618e-267					Col19a1	6.20231e-30	0.50755	0.029	0.021	1.49501e-25
Tmem205	4.69467e-271	-0.672718	0.141	0.2	1.1316e-266					Braf	9.3418e-30	0.104104	0.383	0.358	2.25175e-25
Pabpc1	5.31497e-271	-0.449988	0.265	0.336	1.28112e-266					Pi4ka	1.37325e-29	0.134889	0.332	0.309	3.31009e-25
Psmb6	1.24677e-270	-0.587498	0.136	0.196	3.00521e-266					Myo3a	1.70468e-29	0.829816	0.011	0.006	4.10897e-25
Capg	1.51185e-269	-1.66893	0.016	0.043	3.64417e-265					Tmtc4	1.91884e-29	0.294943	0.073	0.059	4.62518e-25
Eif3f	1.70494e-269	-0.619611	0.127	0.185	4.10959e-265					Dcaf5	2.29165e-29	0.135142	0.243	0.221	5.5238e-25
Psma7	2.94275e-269	-0.54196	0.194	0.259	7.09319e-265					Vgll4	2.67568e-29	0.180798	0.275	0.253	6.44945e-25
Rrbp1	4.15312e-269	-0.414497	0.29	0.361	1.00107e-264					Stim1	3.41043e-29	0.266704	0.089	0.075	8.22051e-25
Snhg18	7.94401e-269	-0.685565	0.122	0.178	1.91483e-264					Klhl29	4.11071e-29	0.534851	0.022	0.015	9.90845e-25
Pgam1	4.80055e-268	-0.53984	0.186	0.25	1.15712e-263					Pdss1	5.01104e-29	0.215299	0.195	0.176	1.20786e-24
Pter	6.56691e-268	-0.361955	0.504	0.561	1.58289e-263					Vav3	5.18555e-29	0.182636	0.158	0.14	1.24992e-24
Ndufa5	2.35416e-267	-0.401531	0.24	0.31	5.67447e-263					Ank2	5.51303e-29	0.270313	0.072	0.059	1.32886e-24
Hist1h2bc	2.70154e-267	-0.426618	0.223	0.292	6.51179e-263					Tmem164	5.95836e-29	0.157383	0.213	0.193	1.4362e-24
Klf6	5.38152e-265	-0.756304	0.085	0.134	1.29716e-260					Klk1	6.36062e-29	0.333622	0.184	0.164	1.53316e-24
Eno1	5.58337e-265	-0.449731	0.212	0.281	1.34582e-260					Sp100	7.77232e-29	0.472893	0.022	0.015	1.87344e-24
Laptm4a	3.48477e-264	-0.444894	0.201	0.269	8.39969e-260					Rcor1	1.08028e-28	0.123418	0.329	0.306	2.60391e-24
Itga6	4.52447e-264	-0.427069	0.258	0.329	1.09058e-259					Srgap3	1.11779e-28	0.140615	0.118	0.102	2.69432e-24
Cp	4.84952e-264	-1.52883	0.04	0.078	1.16893e-259					Smim5	1.18542e-28	0.385343	0.058	0.047	2.85735e-24
Ost4	1.30995e-263	-0.59184	0.124	0.181	3.1575e-259					Dlg5	1.20536e-28	0.194214	0.159	0.14	2.9054e-24
Hnrnpf	5.11028e-263	-0.405522	0.281	0.353	1.23178e-258					Rnf43	1.4174e-28	0.24541	0.079	0.066	3.41649e-24
Mpc1	1.44132e-262	-0.299427	0.538	0.606	3.47416e-258					Wscd2	1.45391e-28	0.416158	0.038	0.028	3.5045e-24
Iscu	2.55777e-262	-0.576153	0.192	0.255	6.16524e-258					Grin3a	1.47178e-28	0.943754	0.014	0.009	3.54757e-24
Cda	3.78775e-261	-0.425437	0.285	0.354	9.12998e-257					Slc4a1	1.67873e-28	0.72586	0.015	0.009	4.04642e-24
Mgp	6.17157e-261	-2.15233	0.01	0.033	1.4876e-256					Ncoa6	1.73213e-28	0.133944	0.273	0.251	4.17512e-24
Rbx1	1.0416e-260	-0.45333	0.203	0.27	2.51067e-256					Larp1b	1.79317e-28	0.132136	0.444	0.422	4.32225e-24
Selenok	1.88534e-260	-0.579165	0.142	0.201	4.54441e-256					Ints6l	1.88962e-28	0.211577	0.123	0.107	4.55475e-24
Dao	2.795e-259	-0.352153	0.358	0.43	6.73707e-255					Gm26618	3.39119e-28	0.804108	0.011	0.006	8.17413e-24
Gdf15	4.85752e-259	-1.47238	0.022	0.052	1.17086e-254					Rasgrp3	3.42416e-28	0.660727	0.017	0.011	8.2536e-24
Spint2	6.39408e-259	-0.409698	0.291	0.363	1.54123e-254					Kcnd3	4.44983e-28	0.81828	0.01	0.005	1.07259e-23
Vnn1	1.9785e-258	-0.923069	0.049	0.089	4.76897e-254					Gm33543	4.76375e-28	0.392348	0.027	0.019	1.14826e-23
Hspd1	1.44361e-257	-0.482001	0.327	0.394	3.47967e-253					Pla2r1	4.86256e-28	0.72017	0.013	0.008	1.17207e-23
Timm13	3.96067e-257	-0.522858	0.181	0.244	9.54679e-253					Tulp3	4.88924e-28	0.166026	0.252	0.231	1.1785e-23
Dstn	1.27979e-256	-0.443728	0.287	0.357	3.08482e-252					Kitl	9.83494e-28	0.317357	0.088	0.074	2.37061e-23
Ly6a	2.07261e-255	-0.724716	0.204	0.268	4.99583e-251					Reps1	1.44869e-27	0.128316	0.258	0.236	3.49192e-23
Ndufa11	9.51223e-255	-0.433494	0.18	0.245	2.29283e-250					Mitf	2.21268e-27	0.133365	0.339	0.317	5.33344e-23
Hnrnpa2b1	1.048e-253	-0.219431	0.653	0.717	2.52611e-249					Bcar3	3.08034e-27	0.255875	0.142	0.126	7.42484e-23
Ssr4	4.14671e-253	-0.608351	0.13	0.186	9.99523e-249					Scara5	4.05066e-27	0.676147	0.014	0.009	9.76372e-23
Ppa2	5.36168e-253	-0.438051	0.237	0.305	1.29238e-248					Exoc3l2	5.1341e-27	0.589508	0.018	0.012	1.23752e-22
Tspo	7.90629e-253	-0.479617	0.136	0.195	1.90573e-248					Pid1	5.32124e-27	0.418817	0.019	0.012	1.28263e-22
Pgk1	1.47122e-252	-0.410231	0.245	0.314	3.54623e-248					Atp8b4	7.33144e-27	0.326873	0.037	0.028	1.76717e-22
Cops9	2.79404e-252	-0.518723	0.144	0.203	6.73475e-248					Epb41l1	7.81119e-27	0.161575	0.218	0.198	1.88281e-22
Dhrs4	1.31487e-249	-0.433882	0.237	0.304	3.16936e-245					Slco4c1	1.02788e-26	0.291151	0.042	0.033	2.47761e-22
Slc5a10	1.43099e-249	-0.961564	0.107	0.158	3.44927e-245					Rabgef1	1.63494e-26	0.228209	0.13	0.114	3.94085e-22
Ndufs7	1.99149e-249	-0.466399	0.204	0.268	4.80028e-245					Wnk4	2.10257e-26	0.182898	0.196	0.177	5.06804e-22
Cpn1	3.1466e-249	-0.5836	0.114	0.168	7.58456e-245					Atp6v1g3	2.17531e-26	0.278314	0.053	0.043	5.24336e-22
Emc6	3.88691e-249	-0.597665	0.132	0.188	9.36901e-245					Gm13052	2.2541e-26	0.547905	0.016	0.011	5.43328e-22
Sod3	7.55952e-248	-0.705859	0.086	0.134	1.82215e-243					Shroom2	3.08171e-26	0.156233	0.218	0.198	7.42814e-22
Tax1bp1	7.71698e-248	-0.300981	0.459	0.531	1.8601e-243					Sema4g	3.65545e-26	0.310384	0.057	0.046	8.81111e-22
Nedd8	1.28979e-247	-0.504136	0.181	0.243	3.10892e-243					Zfp951	4.15691e-26	0.182962	0.15	0.133	1.00198e-21
Kazn	6.00274e-247	-0.476665	0.256	0.321	1.4469e-242					Pvalb	4.91857e-26	0.313428	0.024	0.017	1.18557e-21
Tmed10	1.92236e-246	-0.456311	0.236	0.302	4.63366e-242					Dgkb	5.02623e-26	0.708012	0.022	0.015	1.21152e-21
Higd2a	7.5273e-246	-0.555543	0.152	0.21	1.81438e-241					Plcd3	6.89487e-26	0.361856	0.063	0.052	1.66194e-21
Rdh16f2	8.03199e-246	-0.696404	0.107	0.159	1.93603e-241					Gm42697	8.44519e-26	0.334767	0.035	0.027	2.03563e-21
Slc2a2	1.29059e-245	-0.405832	0.229	0.297	3.11083e-241					Inpp5d	8.47331e-26	0.643918	0.016	0.01	2.04241e-21
Tagln2	8.08222e-245	-0.908011	0.062	0.104	1.94814e-240					Zfp521	8.63114e-26	0.272882	0.049	0.039	2.08045e-21
Havcr1	9.39051e-245	-5.51993	0.001	0.014	2.26349e-240					Noct	8.92467e-26	0.162993	0.105	0.09	2.1512e-21
Smpdl3a	5.27532e-244	-0.511862	0.202	0.264	1.27156e-239					Hepacam2	1.03853e-25	0.519844	0.024	0.017	2.50327e-21
Hnrnpab	8.60847e-244	-0.655998	0.116	0.169	2.07499e-239					Pacs1	1.12152e-25	0.175209	0.106	0.091	2.7033e-21
Ndufc2	1.04045e-243	-0.420915	0.235	0.301	2.5079e-239					Gm13262	1.17874e-25	0.4323	0.03	0.022	2.84123e-21
Bri3	1.32812e-243	-0.353054	0.278	0.348	3.20129e-239					Efhc2	1.24455e-25	0.536882	0.021	0.014	2.99986e-21
Clu	1.78289e-243	-1.48189	0.076	0.122	4.29748e-239					Adamtsl1	1.32636e-25	0.6075	0.012	0.007	3.19705e-21
Gas6	2.86528e-243	-0.389685	0.266	0.335	6.90647e-239					N4bp2	1.96685e-25	0.180224	0.156	0.139	4.7409e-21
Cfi	6.95638e-243	-1.97827	0.01	0.032	1.67676e-238					Zfp366	2.2401e-25	0.758974	0.012	0.007	5.39954e-21
Ddt	7.49684e-243	-0.483753	0.179	0.24	1.80704e-238					Sfrp1	2.82906e-25	0.310211	0.092	0.079	6.81918e-21
Rhoa	5.75954e-242	-0.352614	0.33	0.4	1.38828e-237					9130008F23Rik	3.13153e-25	0.609455	0.02	0.014	7.54825e-21
Kynu	1.078e-241	-0.71878	0.076	0.122	2.5984e-237					Glt1d1	3.32274e-25	0.148314	0.127	0.111	8.00913e-21
Cdh6	1.62698e-241	-1.1423	0.049	0.088	3.92168e-237					Gm16759	3.95606e-25	0.235421	0.097	0.083	9.53569e-21
Eif2s2	2.24188e-241	-0.449936	0.24	0.306	5.40383e-237					Camta1	6.29749e-25	0.156229	0.224	0.205	1.51795e-20
Ran	1.87593e-240	-0.637324	0.114	0.167	4.52173e-236					Gm49272	6.51487e-25	0.500977	0.017	0.011	1.57034e-20
Pdia6	4.54936e-240	-0.582139	0.141	0.197	1.09658e-235					Fgf9	7.84993e-25	0.249938	0.142	0.126	1.89215e-20
Krtcap2	5.44551e-239	-0.677348	0.099	0.149	1.31258e-234					Ncoa3	7.92431e-25	0.112152	0.34	0.319	1.91008e-20
Cela1	1.09276e-238	-0.497769	0.134	0.191	2.63398e-234					Wdr37	8.30661e-25	0.141921	0.204	0.184	2.00222e-20
Swi5	2.19515e-238	-0.501464	0.186	0.246	5.29119e-234					Pptc7	8.63839e-25	0.172146	0.199	0.181	2.0822e-20
Ndufs5	9.1603e-238	-0.382327	0.253	0.32	2.208e-233					A930017K11Rik	1.22755e-24	0.619197	0.014	0.009	2.95888e-20
Timm8b	2.46795e-237	-0.484821	0.159	0.218	5.94874e-233					Plppr1	1.64942e-24	0.439966	0.082	0.07	3.97577e-20
Clic1	4.53059e-237	-0.702556	0.127	0.179	1.09205e-232					Nkain1	1.78287e-24	0.585031	0.013	0.008	4.29743e-20
Bphl	1.78501e-236	-0.389607	0.326	0.393	4.30258e-232					Sv2a	2.9039e-24	0.268528	0.064	0.053	6.99955e-20
Akr7a5	2.4615e-236	-0.49513	0.216	0.278	5.93321e-232					Trmt9b	3.31254e-24	0.420072	0.028	0.021	7.98456e-20
Hsbp1	5.55754e-236	-0.560122	0.14	0.195	1.33959e-231					Rapgef5	3.34267e-24	0.243089	0.039	0.03	8.05717e-20
Ndufb5	7.15986e-236	-0.356554	0.263	0.331	1.72581e-231					Cecr2	4.83987e-24	0.182149	0.136	0.121	1.1666e-19
Mdh2	1.27678e-235	-0.391531	0.257	0.323	3.07755e-231					Tmem161b	5.15755e-24	0.133203	0.241	0.222	1.24318e-19
Npas2	3.20442e-235	-0.915497	0.057	0.097	7.72393e-231					Cpeb2	5.62648e-24	0.197451	0.353	0.332	1.35621e-19
Hsp90aa1	5.27748e-234	-0.318558	0.405	0.475	1.27208e-229					Glcci1	6.23856e-24	0.132235	0.209	0.19	1.50374e-19
Cyc1	5.97094e-234	-0.40276	0.275	0.341	1.43923e-229					Fam161a	7.42906e-24	0.513134	0.021	0.015	1.7907e-19
Mrpl33	4.78077e-233	-0.540606	0.147	0.204	1.15236e-228					Sntb1	7.78772e-24	0.196182	0.06	0.049	1.87715e-19
Sec61b	1.07345e-232	-0.590733	0.124	0.177	2.58744e-228					Nexmif	1.38062e-23	0.379546	0.031	0.024	3.32786e-19
AI314278	4.23163e-232	-0.337703	0.317	0.384	1.01999e-227					Gucy1a2	1.58474e-23	0.594	0.012	0.008	3.81986e-19
Tmem256	4.39986e-232	-0.496206	0.154	0.211	1.06054e-227					Mymx	2.0539e-23	0.769111	0.014	0.009	4.95073e-19
Spp2	2.5049e-231	-0.505391	0.166	0.225	6.03781e-227					Tshz3	2.80347e-23	0.531903	0.027	0.02	6.75747e-19
Dad1	3.18876e-231	-0.492609	0.182	0.242	7.68619e-227					Tmlhe	5.31797e-23	0.168429	0.16	0.144	1.28184e-18
Decr1	7.75578e-231	-0.454293	0.193	0.255	1.86945e-226					Tbc1d4	5.52578e-23	0.162415	0.141	0.125	1.33193e-18
Ndufa8	2.72576e-230	-0.422405	0.212	0.275	6.57017e-226					Dpf3	5.8249e-23	0.18846	0.148	0.132	1.40403e-18
Rpl22l1	1.89266e-229	-0.492055	0.182	0.242	4.56207e-225					Rnf217	9.06974e-23	0.153008	0.132	0.116	2.18617e-18
Dnajc19	7.37712e-229	-0.37821	0.283	0.349	1.77818e-224					Kcnj10	1.0744e-22	0.243747	0.07	0.058	2.58973e-18
Nfkbiz	1.70063e-228	-0.828482	0.07	0.112	4.09919e-224					Atp10b	1.52637e-22	0.378482	0.041	0.032	3.67917e-18
Prdx6	3.93102e-228	-0.515293	0.16	0.217	9.47533e-224					Nrxn3	1.69042e-22	0.330758	0.036	0.028	4.07459e-18
Tacstd2	3.02309e-227	-1.20398	0.047	0.083	7.28685e-223					Cnot6l	1.92333e-22	0.134375	0.313	0.293	4.63601e-18
Adamts1	1.80171e-226	-1.03742	0.068	0.11	4.34284e-222					Nxn	2.13534e-22	0.237299	0.074	0.062	5.14702e-18
Calm3	2.43816e-226	-0.573701	0.13	0.184	5.87694e-222					Rnf38	7.97238e-22	0.13009	0.227	0.208	1.92166e-17
Ethe1	6.46362e-226	-0.533634	0.112	0.163	1.55799e-221					Sp4	8.48919e-22	0.233746	0.085	0.073	2.04623e-17
Hsd17b10	8.16432e-226	-0.588635	0.109	0.16	1.96793e-221					Gm26685	8.73742e-22	0.64289	0.012	0.007	2.10607e-17
Hmgn1	9.62133e-226	-0.517895	0.189	0.247	2.31912e-221					Akr1c14	8.9279e-22	0.428811	0.061	0.051	2.15198e-17
Morf4l1	3.29491e-225	-0.361608	0.297	0.364	7.94205e-221					S100g	1.00597e-21	0.318181	0.265	0.246	2.42478e-17
Cnpy2	5.28239e-225	-0.54855	0.13	0.184	1.27327e-220					Slc16a5	1.02389e-21	0.365622	0.036	0.028	2.46798e-17
Fgg	5.67795e-225	-2.72024	0.008	0.028	1.36861e-220					Tmem116	1.07122e-21	0.157366	0.337	0.32	2.58206e-17
Dnajc3	9.87513e-225	-0.415867	0.252	0.316	2.3803e-220					Slc9a9	1.13526e-21	0.496903	0.014	0.009	2.73642e-17
Atf3	3.01977e-224	-1.361	0.019	0.045	7.27885e-220					2810403D21Rik	1.399e-21	0.141698	0.168	0.152	3.37215e-17
Pdpn	2.37763e-223	-1.86419	0.01	0.031	5.73103e-219					Ttn	1.49484e-21	0.397751	0.033	0.026	3.60315e-17
Vegfb	7.25433e-223	-0.674889	0.097	0.145	1.74858e-218					Atp11a	1.63604e-21	0.284243	0.392	0.384	3.94352e-17
Taf10	1.34656e-222	-0.593894	0.12	0.171	3.24574e-218					Slc9a7	1.99004e-21	0.377017	0.034	0.027	4.7968e-17
Eif4a1	1.55564e-222	-0.471367	0.194	0.253	3.74971e-218					Cyp2j8	4.48917e-21	0.509779	0.024	0.018	1.08207e-16
Psmb3	2.70355e-222	-0.563781	0.126	0.178	6.51665e-218					Car8	5.15493e-21	0.473398	0.02	0.015	1.24254e-16
S100a1	3.32009e-222	-0.366727	0.21	0.273	8.00276e-218					Adamts6	5.18431e-21	0.118129	0.245	0.226	1.24963e-16
Hadh	3.48119e-222	-0.401121	0.269	0.333	8.39107e-218					Rasgrf2	6.48889e-21	0.32907	0.038	0.03	1.56408e-16
Mrpl20	4.75418e-222	-0.551163	0.143	0.197	1.14595e-217					Inpp5j	7.69115e-21	0.300252	0.045	0.036	1.85388e-16
Cryz	5.18376e-222	-0.471201	0.194	0.253	1.24949e-217					Ikzf2	1.04894e-20	0.100619	0.191	0.174	2.52836e-16
Anxa2	5.19797e-222	-1.09362	0.046	0.082	1.25292e-217					Ltbp1	1.55327e-20	0.477103	0.017	0.012	3.74399e-16
Gnai2	8.70182e-222	-0.575117	0.112	0.162	2.09749e-217					Ralgps1	1.61427e-20	0.145428	0.17	0.154	3.89104e-16
Pgls	2.65645e-221	-0.577036	0.126	0.178	6.40311e-217					Mboat2	2.16969e-20	0.184794	0.091	0.079	5.22982e-16
Map1lc3b	1.64077e-220	-0.516124	0.169	0.226	3.95492e-216					Vegfd	4.13235e-20	0.455271	0.018	0.013	9.96062e-16
Bdh2	1.85402e-220	-0.35438	0.256	0.321	4.46893e-216					Rsad2	4.37965e-20	0.375513	0.021	0.016	1.05567e-15
Grina	2.88897e-220	-0.394308	0.261	0.325	6.96357e-216					Kcnh1	4.44151e-20	0.535368	0.012	0.008	1.07058e-15
Fkbp2	8.77166e-220	-0.550107	0.14	0.194	2.11432e-215					Itih5	5.22732e-20	0.528995	0.023	0.017	1.25999e-15
Grhpr	2.08517e-219	-0.543981	0.15	0.204	5.02609e-215					Gm14532	5.90306e-20	0.417242	0.024	0.018	1.42287e-15
Dhcr24	2.19266e-219	-0.492625	0.142	0.197	5.2852e-215					Mmp16	6.9405e-20	0.648408	0.011	0.007	1.67294e-15
Snrpd2	1.9953e-218	-0.571902	0.11	0.16	4.80947e-214					Fgd5	8.14368e-20	0.611183	0.015	0.011	1.96295e-15
Msrb1	3.42071e-218	-0.542895	0.163	0.218	8.24527e-214					Arid1a	9.13194e-20	0.10358	0.317	0.298	2.20116e-15
Grpel1	1.00844e-217	-0.601333	0.107	0.157	2.43074e-213					Vstm2a	1.02522e-19	0.557268	0.016	0.011	2.4712e-15
Ass1	1.94376e-217	-0.294619	0.511	0.568	4.68525e-213					B3gnt2	1.19388e-19	0.135732	0.203	0.186	2.87774e-15
Ap2a2	1.98077e-217	-0.337351	0.301	0.367	4.77444e-213					Gm28807	1.33774e-19	0.383811	0.029	0.023	3.22449e-15
Adgrg1	6.93927e-217	-0.594317	0.132	0.184	1.67264e-212					Arhgap6	1.35661e-19	0.157485	0.427	0.406	3.26997e-15
Tubb5	8.83206e-217	-0.869912	0.04	0.074	2.12888e-212					Ppp1r1b	1.68479e-19	0.497501	0.026	0.02	4.06102e-15
D8Ertd738e	1.06552e-216	-0.502673	0.163	0.219	2.56833e-212					E230016M11Rik	1.87398e-19	0.196673	0.117	0.104	4.51705e-15
Sumo2	1.16883e-216	-0.381049	0.231	0.293	2.81735e-212					Slc14a2	1.96664e-19	0.587001	0.018	0.013	4.74039e-15
Rbm3	2.70184e-216	-0.507165	0.165	0.221	6.51251e-212					Rhoj	1.99264e-19	0.579781	0.016	0.011	4.80306e-15
Arpc2	7.59581e-216	-0.38948	0.27	0.334	1.83089e-211					4930594M22Rik	2.35388e-19	0.275225	0.051	0.042	5.6738e-15
Atp5o	8.57376e-216	-0.8928	0.111	0.158	2.06662e-211					Ptger3	2.37862e-19	0.112	0.12	0.107	5.73342e-15
Zfp706	1.11436e-215	-0.444049	0.202	0.261	2.68606e-211					Nbeal2	3.29174e-19	0.265828	0.048	0.039	7.9344e-15
Mrpl12	1.24918e-214	-0.452451	0.189	0.247	3.01103e-210					Slc13a3	3.38646e-19	0.119955	0.286	0.268	8.16272e-15
Tmem238	2.1055e-214	-0.676012	0.086	0.131	5.07509e-210					Inpp5a	4.75493e-19	0.207569	0.141	0.127	1.14613e-14
Degs1	2.37835e-214	-0.559224	0.122	0.173	5.73278e-210					Sned1	6.05305e-19	0.253329	0.055	0.046	1.45903e-14
Lamb1	3.48271e-214	-0.43735	0.255	0.317	8.39472e-210					Lypd6b	6.77548e-19	0.245133	0.057	0.047	1.63316e-14
Gm13270	5.65401e-214	-0.780597	0.063	0.103	1.36284e-209					Grik5	8.57462e-19	0.278921	0.049	0.041	2.06683e-14
Stard10	8.92276e-214	-0.428227	0.232	0.292	2.15074e-209					Brwd3	9.50968e-19	0.139646	0.156	0.142	2.29221e-14
Atp6v0e	1.20888e-213	-0.323981	0.237	0.301	2.91388e-209					Lifr	9.75269e-19	0.106012	0.192	0.176	2.35079e-14
Btg1	5.15401e-213	-0.557877	0.115	0.165	1.24232e-208					Kifc2	1.09531e-18	0.326324	0.029	0.022	2.64013e-14
Cdc42	8.59222e-213	-0.336666	0.337	0.402	2.07107e-208					Gm6277	1.26133e-18	0.521679	0.013	0.009	3.0403e-14
Sqstm1	1.23671e-212	-0.4194	0.235	0.296	2.98097e-208					Ncor2	1.27919e-18	0.181349	0.114	0.101	3.08337e-14
2200002D01Rik	3.70356e-212	-1.60394	0.015	0.039	8.92705e-208					Tafa5	1.2793e-18	0.330432	0.039	0.032	3.08362e-14
Gm9732	2.798e-211	-2.2407	0.004	0.02	6.74431e-207					F8	1.43474e-18	0.269185	0.067	0.058	3.4583e-14
Itga1	1.18172e-210	-0.363089	0.366	0.429	2.84841e-206					Acox3	1.47319e-18	0.143493	0.219	0.203	3.55097e-14
Coa3	1.60843e-210	-0.53047	0.118	0.168	3.87697e-206					Pip4k2a	1.54881e-18	0.147912	0.067	0.057	3.73326e-14
Prnp	2.36195e-210	-0.631481	0.109	0.157	5.69323e-206					Tcf7l1	1.56652e-18	0.151519	0.078	0.067	3.77595e-14
Ankrd1	3.06317e-210	-3.39646	0.002	0.015	7.38348e-206					Ppp3cc	1.62276e-18	0.176523	0.107	0.094	3.9115e-14
Aprt	4.15691e-210	-0.637797	0.103	0.15	1.00198e-205					Plcg2	1.66641e-18	0.421224	0.045	0.037	4.01671e-14
Calm2	6.1202e-210	-0.440508	0.229	0.289	1.47521e-205					Lrrc66	1.73098e-18	0.27366	0.052	0.043	4.17235e-14
Muc1	1.86389e-209	-1.51912	0.019	0.045	4.49271e-205					Tle3	1.87503e-18	0.157849	0.131	0.118	4.51957e-14
Itgb1	4.55344e-209	-0.459862	0.23	0.289	1.09756e-204					Sgsm1	2.67935e-18	0.39293	0.025	0.019	6.45831e-14
Ppp1ca	1.35712e-208	-0.516519	0.139	0.191	3.27119e-204					Cyp2j7	2.95457e-18	0.190128	0.077	0.067	7.12169e-14
Drap1	1.98669e-208	-0.574248	0.113	0.161	4.78871e-204					Tle2	3.43075e-18	0.261115	0.041	0.034	8.26947e-14
Slc17a1	3.07673e-208	-0.337113	0.43	0.49	7.41614e-204					Stard13	3.43374e-18	0.134298	0.161	0.146	8.27669e-14
Rabac1	3.57065e-208	-0.418568	0.178	0.236	8.6067e-204					Grhl2	3.5815e-18	0.114766	0.108	0.096	8.63284e-14
Pomp	7.01924e-208	-0.527271	0.141	0.194	1.69192e-203					Slc2a13	3.60878e-18	0.279729	0.075	0.064	8.6986e-14
Mrfap1	1.02711e-207	-0.438502	0.161	0.216	2.47576e-203					Cpm	3.73351e-18	0.359393	0.029	0.023	8.99926e-14
Gcsh	2.77812e-207	-0.591446	0.116	0.164	6.69637e-203					Tsga10	3.91589e-18	0.141739	0.124	0.11	9.43886e-14
Lmo4	3.42355e-207	-0.419855	0.186	0.244	8.25214e-203					Il1rapl1	4.97465e-18	0.544535	0.021	0.016	1.19909e-13
Agrn	6.08618e-207	-0.611648	0.125	0.174	1.46701e-202					Purg	5.22459e-18	0.144921	0.148	0.134	1.25933e-13
Eny2	6.72866e-207	-0.389507	0.21	0.27	1.62188e-202					Zfp710	6.07924e-18	0.13672	0.155	0.14	1.46534e-13
Thnsl2	1.06236e-206	-0.442945	0.171	0.228	2.56072e-202					Lancl3	6.72853e-18	0.316404	0.031	0.025	1.62185e-13
Srp9	1.2948e-206	-0.540472	0.136	0.188	3.121e-202					Lyn	7.02601e-18	0.154327	0.121	0.109	1.69355e-13
Slc7a9	1.72e-206	-0.401844	0.185	0.244	4.14589e-202					2410003L11Rik	7.77314e-18	0.409517	0.018	0.013	1.87364e-13
Nceh1	2.73291e-206	-0.364886	0.344	0.409	6.58741e-202					Fbln5	7.87451e-18	0.422126	0.013	0.009	1.89807e-13
Eif3k	1.09914e-205	-0.497765	0.149	0.202	2.64936e-201					Gm16310	1.24434e-17	0.226241	0.039	0.031	2.99936e-13
F3	1.7091e-205	-1.12609	0.036	0.068	4.11962e-201					Trib2	1.4436e-17	0.233829	0.107	0.095	3.47964e-13
Acaa2	2.81008e-205	-0.447923	0.196	0.254	6.77341e-201					Micall1	1.54145e-17	0.207158	0.077	0.066	3.71551e-13
Lsm4	1.0967e-204	-0.601844	0.104	0.15	2.64349e-200					Hivep3	1.54744e-17	0.326332	0.041	0.034	3.72995e-13
Smim22	3.3104e-204	-0.781262	0.059	0.097	7.9794e-200					Gm19409	1.64174e-17	0.370702	0.018	0.013	3.95725e-13
Taldo1	7.69751e-204	-0.46505	0.193	0.25	1.85541e-199					Albfm1	1.96056e-17	0.503215	0.013	0.009	4.72572e-13
Ctsz	9.52109e-204	-0.705247	0.077	0.118	2.29496e-199					Gm26542	2.22444e-17	0.221585	0.089	0.078	5.36178e-13
Casc4	1.19957e-203	-0.529836	0.118	0.167	2.89145e-199					Tbck	2.68359e-17	0.168351	0.349	0.333	6.46852e-13
Mrpl54	1.47567e-203	-0.597443	0.098	0.143	3.55696e-199					Kif5a	2.73413e-17	0.431698	0.019	0.014	6.59034e-13
Vps29	2.05595e-203	-0.478465	0.164	0.218	4.95567e-199					Tmem163	2.96651e-17	0.39572	0.04	0.033	7.15047e-13
Erich4	3.46018e-203	-0.644119	0.091	0.135	8.34043e-199					Reln	3.10401e-17	0.435097	0.016	0.011	7.4819e-13
Tecr	4.96788e-203	-0.410821	0.203	0.262	1.19746e-198					Rtn4rl1	3.9027e-17	0.265681	0.059	0.05	9.40708e-13
Slc3a1	5.00719e-203	-0.44394	0.283	0.343	1.20693e-198					Wbp1l	4.43814e-17	0.118036	0.246	0.23	1.06977e-12
Eif3c	8.33637e-203	-0.428662	0.201	0.259	2.0094e-198					Tmem207	4.46351e-17	0.265451	0.04	0.032	1.07589e-12
Hexb	2.19484e-202	-0.618017	0.108	0.154	5.29045e-198					Epb41l4b	4.77333e-17	0.166564	0.087	0.076	1.15056e-12
Mlec	1.18042e-201	-0.379512	0.257	0.318	2.84529e-197					Cacna2d1	5.00001e-17	0.420091	0.02	0.015	1.2052e-12
Pnrc1	4.73462e-201	-0.616583	0.11	0.156	1.14123e-196					Tbc1d30	5.34301e-17	0.401509	0.02	0.015	1.28788e-12
Ndufb2	1.23088e-200	-0.393547	0.218	0.276	2.96691e-196					Baz2a	6.01038e-17	0.138744	0.192	0.177	1.44874e-12
Cat	2.60406e-200	-0.327154	0.344	0.407	6.27683e-196					Trit1	6.70333e-17	0.164633	0.121	0.109	1.61577e-12
Ubxn1	4.10967e-200	-0.519601	0.133	0.184	9.90595e-196					Jak2	1.38053e-16	0.167884	0.123	0.111	3.32764e-12
Bag1	4.22034e-200	-0.429343	0.201	0.257	1.01727e-195					Rab27a	1.70774e-16	0.301201	0.045	0.037	4.11633e-12
Tbca	7.3809e-200	-0.400043	0.26	0.319	1.77909e-195					Nav1	2.13583e-16	0.157732	0.065	0.056	5.14819e-12
Spr	1.06165e-199	-0.542787	0.117	0.166	2.559e-195					Mfsd2a	2.62469e-16	0.450461	0.018	0.013	6.32656e-12
Eef1g	1.19672e-199	-0.42089	0.198	0.255	2.88457e-195					Simc1	2.73697e-16	0.165705	0.13	0.117	6.59718e-12
Gkap1	2.56067e-199	-0.362985	0.286	0.347	6.17224e-195					Zfp592	3.49322e-16	0.114082	0.216	0.201	8.42005e-12
Cyp4a10	2.58762e-199	-0.759438	0.085	0.128	6.23719e-195					Dmd	5.42788e-16	0.171277	0.138	0.126	1.30834e-11
Psmb4	3.20001e-199	-0.525921	0.134	0.184	7.71331e-195					Znrf1	5.63955e-16	0.119056	0.189	0.175	1.35936e-11
Dctn3	5.57951e-199	-0.58888	0.098	0.144	1.34488e-194					Nek1	6.36912e-16	0.114478	0.185	0.171	1.53521e-11
Crip1	5.80958e-199	-1.11351	0.037	0.068	1.40034e-194					Castor2	6.39721e-16	0.137072	0.22	0.205	1.54198e-11
Reep5	7.50672e-199	-0.621725	0.118	0.166	1.80942e-194					Irs2	6.5918e-16	0.153751	0.108	0.097	1.58889e-11
Slc22a6	1.33306e-198	-0.496769	0.218	0.274	3.21321e-194					Zbtb11	7.07992e-16	0.129919	0.185	0.171	1.70654e-11
Clic5	2.29414e-198	-0.528442	0.118	0.167	5.52979e-194					Plppr2	7.09656e-16	0.450317	0.01	0.006	1.71056e-11
Mfsd1	9.0019e-198	-0.427251	0.165	0.219	2.16982e-193					Gm31600	7.42305e-16	0.3025	0.03	0.024	1.78925e-11
1810058I24Rik	3.93057e-197	-0.660174	0.106	0.152	9.47424e-193					E230016K23Rik	9.16095e-16	0.314567	0.027	0.021	2.20816e-11
Mgst3	5.83765e-197	-0.502859	0.145	0.197	1.40711e-192					Fads6	1.1807e-15	0.201271	0.065	0.056	2.84595e-11
1810037I17Rik	6.51262e-197	-0.5744	0.11	0.156	1.5698e-192					Entpd1	1.36386e-15	0.447278	0.012	0.008	3.28746e-11
Arpc3	1.48324e-196	-0.516531	0.141	0.191	3.57521e-192					Gm31793	1.43264e-15	0.36073	0.021	0.016	3.45323e-11
Inmt	1.64362e-196	-0.588553	0.162	0.214	3.96178e-192					Myo5a	1.49684e-15	0.308566	0.098	0.087	3.60797e-11
Enpep	1.77191e-196	-0.577878	0.1	0.146	4.27101e-192					Farp2	1.85161e-15	0.120486	0.164	0.151	4.46311e-11
Snrpf	5.33498e-196	-0.628563	0.085	0.127	1.28594e-191					Tex2	2.54646e-15	0.138466	0.179	0.166	6.13799e-11
Slc6a19	7.92032e-196	-0.399512	0.229	0.287	1.90911e-191					Itpkb	2.70466e-15	0.138398	0.11	0.099	6.51932e-11
Cdhr5	8.80062e-196	-0.546155	0.11	0.157	2.1213e-191					Fam219a	2.96213e-15	0.188043	0.077	0.068	7.13992e-11
Ifi27	1.39986e-195	-0.877169	0.054	0.089	3.37423e-191					Ampd3	3.37853e-15	0.130704	0.096	0.085	8.1436e-11
Lgals3	1.53949e-195	-0.710284	0.081	0.122	3.71077e-191					Ophn1	3.8293e-15	0.110365	0.122	0.11	9.23013e-11
Ndufb3	2.10326e-195	-0.346379	0.268	0.329	5.0697e-191					Enox1	3.95678e-15	0.338389	0.036	0.029	9.53743e-11
Aqp1	2.24817e-195	-0.463627	0.173	0.228	5.41899e-191					Crocc	4.29341e-15	0.195753	0.131	0.119	1.03488e-10
Azgp1	3.70431e-195	-0.889064	0.046	0.079	8.92887e-191					Hectd2	4.42909e-15	0.333587	0.026	0.021	1.06759e-10
P4hb	6.99246e-195	-0.488567	0.158	0.211	1.68546e-190					Zup1	4.59044e-15	0.133538	0.166	0.152	1.10648e-10
Sh3bgrl3	2.93024e-194	-0.618935	0.09	0.132	7.06305e-190					Hacd1	4.8368e-15	0.237226	0.056	0.048	1.16586e-10
Tmem258	3.56404e-194	-0.690315	0.072	0.111	8.59077e-190					Sox13	4.8406e-15	0.222421	0.073	0.064	1.16678e-10
Mrpl34	1.51146e-193	-0.525447	0.124	0.172	3.64323e-189					Chd7	5.04652e-15	0.134873	0.158	0.145	1.21641e-10
Ssr2	1.95871e-193	-0.703417	0.073	0.113	4.72126e-189					Ido2	5.07294e-15	0.254324	0.042	0.035	1.22278e-10
Aldh1a1	8.81896e-193	-1.46556	0.013	0.033	2.12572e-188					Kdr	5.09406e-15	0.350144	0.024	0.019	1.22787e-10
Cd52	2.60762e-192	-0.845056	0.027	0.054	6.2854e-188					Ctnna3	5.4267e-15	0.601114	0.012	0.008	1.30805e-10
Tmem252	1.25837e-191	-0.781589	0.085	0.126	3.03318e-187					1600022D10Rik	5.74317e-15	0.336246	0.022	0.017	1.38433e-10
Prss8	1.34404e-191	-0.472316	0.147	0.198	3.23968e-187					Mtrex	6.31789e-15	0.108432	0.207	0.193	1.52287e-10
Cib1	1.77054e-191	-0.612019	0.121	0.168	4.26771e-187					Maob	8.07996e-15	0.479953	0.014	0.01	1.94759e-10
Nox4	4.27771e-191	-0.43534	0.47	0.52	1.0311e-186					Gm13652	9.11591e-15	0.311173	0.026	0.021	2.1973e-10
Tkt	1.17002e-190	-0.503075	0.166	0.218	2.82021e-186					Cep85l	9.74678e-15	0.176539	0.112	0.101	2.34936e-10
Pttg1ip	2.11092e-190	-0.470778	0.147	0.197	5.08816e-186					Atp8a1	1.16342e-14	0.16219	0.135	0.123	2.80431e-10
Capns1	6.03499e-190	-0.562651	0.131	0.179	1.45467e-185					Gm12216	1.22046e-14	0.276474	0.044	0.037	2.94181e-10
Slirp	6.54916e-190	-0.587424	0.098	0.141	1.57861e-185					D3Ertd751e	1.67515e-14	0.156377	0.141	0.129	4.03779e-10
Sox4	8.71784e-190	-0.826942	0.066	0.103	2.10135e-185					Kcnt1	1.80305e-14	0.235561	0.037	0.031	4.34606e-10
Ndufs2	1.62427e-189	-0.382199	0.227	0.284	3.91514e-185					Acvr1	2.28556e-14	0.109659	0.152	0.139	5.5091e-10
Tgoln1	1.80587e-189	-0.464076	0.146	0.197	4.35287e-185					Kmt5c	2.4496e-14	0.181731	0.117	0.106	5.90451e-10
Fis1	2.0657e-189	-0.420478	0.199	0.254	4.97916e-185					Stpg1	2.57829e-14	0.31857	0.031	0.025	6.21472e-10
Ncam1	3.18539e-189	-1.27397	0.018	0.04	7.67807e-185					Fyn	2.87038e-14	0.227637	0.031	0.025	6.91877e-10
Ube2s	4.2206e-189	-0.511452	0.132	0.181	1.01733e-184					Gm20646	3.06381e-14	0.191808	0.047	0.039	7.38501e-10
Aadac	6.52312e-189	-0.435462	0.152	0.204	1.57233e-184					Cfap54	3.13882e-14	0.359895	0.022	0.017	7.56581e-10
Ndufs8	7.64466e-189	-0.515803	0.13	0.179	1.84267e-184					Gm15716	3.59535e-14	0.265116	0.05	0.042	8.66623e-10
Tmem27	2.07492e-188	-0.605793	0.113	0.159	5.00138e-184					Crppa	3.74883e-14	0.108476	0.13	0.118	9.03618e-10
Cubn	1.09501e-187	-0.380848	0.437	0.482	2.63941e-183					9330159M07Rik	3.83839e-14	0.309935	0.042	0.035	9.25205e-10
Fat1	1.20223e-187	-0.589345	0.105	0.15	2.89786e-183					Gm13844	4.26383e-14	0.450966	0.015	0.011	1.02775e-09
Hspa9	1.30117e-187	-0.297001	0.345	0.408	3.13634e-183					Dnah7b	4.34537e-14	0.105328	0.275	0.259	1.04741e-09
Tmco1	1.54106e-187	-0.420644	0.182	0.236	3.71457e-183					Gm6712	4.64775e-14	0.218077	0.062	0.053	1.12029e-09
Rsrp1	8.70829e-187	-0.222186	0.493	0.558	2.09905e-182					Adra1a	4.71872e-14	0.146652	0.176	0.163	1.1374e-09
Anxa3	2.3418e-186	-1.47072	0.015	0.036	5.64466e-182					Rassf9	4.79332e-14	0.2346	0.045	0.038	1.15538e-09
Trim35	2.3591e-186	-0.610562	0.08	0.121	5.68638e-182					Flrt2	4.92391e-14	0.383319	0.018	0.013	1.18686e-09
Rarres2	6.01953e-186	-1.59271	0.015	0.036	1.45095e-181					S100a8	6.51338e-14	0.253308	0.009	0.013	1.56999e-09
Ace2	6.50489e-186	-0.650886	0.067	0.105	1.56794e-181					6030443J06Rik	6.65439e-14	0.174229	0.091	0.081	1.60397e-09
Hnrnpa3	8.31564e-186	-0.277911	0.418	0.477	2.0044e-181					Spns3	6.8183e-14	0.381033	0.023	0.018	1.64348e-09
Psma3	9.78117e-186	-0.314915	0.309	0.37	2.35765e-181					Pgam2	7.29019e-14	0.262629	0.065	0.057	1.75723e-09
Snrpe	1.13715e-185	-0.551588	0.116	0.162	2.74099e-181					Tmem151a	7.96445e-14	0.430999	0.011	0.008	1.91975e-09
Ghitm	1.22217e-185	-0.407815	0.206	0.262	2.94593e-181					Fam234b	1.11489e-13	0.26585	0.036	0.03	2.68733e-09
Eif6	1.30409e-185	-0.710755	0.075	0.114	3.14339e-181					Pcsk6	1.20734e-13	0.135899	0.059	0.051	2.91018e-09
Kmt5a	1.40911e-184	-0.432572	0.147	0.198	3.39652e-180					Ndrg2	1.28525e-13	0.175603	0.077	0.068	3.09798e-09
Slc25a30	1.59354e-184	-0.414057	0.225	0.282	3.84107e-180					Ppp6r2	1.30478e-13	0.128367	0.18	0.167	3.14505e-09
2010107E04Rik	1.30622e-183	-0.361434	0.167	0.221	3.14851e-179					Fam163a	1.31558e-13	0.251042	0.058	0.051	3.17107e-09
Lamtor4	1.86071e-183	-0.486069	0.134	0.182	4.48505e-179					Tpd52l1	1.35852e-13	0.159172	0.1	0.09	3.27458e-09
Glo1	2.09078e-183	-0.569506	0.134	0.181	5.03962e-179					Dhdds	1.41366e-13	0.135643	0.14	0.128	3.40749e-09
Rer1	2.10832e-183	-0.522427	0.14	0.188	5.08189e-179					Antxr1	1.70356e-13	0.333349	0.02	0.016	4.10627e-09
Eif5	5.323e-183	-0.260753	0.402	0.464	1.28306e-178					Emx1	1.71006e-13	0.226411	0.097	0.088	4.12193e-09
Lamtor2	7.58381e-183	-0.442278	0.155	0.206	1.828e-178					Cux2	1.76062e-13	0.24803	0.035	0.029	4.24379e-09
Ppp1r14b	1.31312e-182	-0.704184	0.076	0.115	3.16515e-178					Ap1s3	1.9876e-13	0.102915	0.122	0.111	4.79092e-09
Plin2	2.32061e-182	-0.683782	0.074	0.113	5.59361e-178					Lrp5	2.02214e-13	0.220376	0.056	0.049	4.87417e-09
Slc27a2	2.9278e-182	-0.398852	0.598	0.626	7.05717e-178					Acer2	2.20361e-13	0.27438	0.037	0.031	5.31158e-09
Suclg2	5.39857e-182	-0.261587	0.47	0.527	1.30127e-177					Atp6v1h	2.48899e-13	0.113039	0.341	0.327	5.99946e-09
Atp5md	7.64649e-182	-0.909172	0.12	0.163	1.84311e-177					Esrp1	2.53129e-13	0.165023	0.069	0.06	6.10142e-09
Cotl1	8.94068e-182	-0.488008	0.101	0.145	2.15506e-177					Ednrb	2.5876e-13	0.219637	0.024	0.019	6.23716e-09
Nus1	4.6045e-181	-0.349041	0.308	0.366	1.10987e-176					Gm40123	2.63233e-13	0.200636	0.075	0.067	6.34496e-09
Canx	8.76561e-181	-0.27093	0.433	0.493	2.11286e-176					Trp63	2.75903e-13	0.42567	0.017	0.013	6.65036e-09
Csnk2b	1.00197e-180	-0.60017	0.092	0.134	2.41516e-176					Nsun7	2.84679e-13	0.349073	0.026	0.021	6.8619e-09
Nat8f1	1.28149e-180	-0.409255	0.257	0.314	3.0889e-176					Arhgef38	3.02286e-13	0.122333	0.195	0.182	7.2863e-09
Slc51b	1.42389e-180	-0.851655	0.051	0.084	3.43214e-176					Gm31045	3.04387e-13	0.43179	0.01	0.007	7.33695e-09
Nectin3	7.48074e-180	-0.289726	0.443	0.499	1.80316e-175					Cd200	3.16849e-13	0.241832	0.035	0.029	7.63733e-09
Tpm4	9.91729e-180	-0.863408	0.044	0.075	2.39046e-175					Zfp961	3.17477e-13	0.154882	0.102	0.092	7.65247e-09
Lap3	1.60072e-179	-0.504498	0.226	0.279	3.85838e-175					Gata2	3.81176e-13	0.276794	0.046	0.039	9.18787e-09
Gpr137b	2.61384e-179	-0.359049	0.234	0.291	6.30039e-175					Whrn	4.18083e-13	0.166123	0.112	0.101	1.00775e-08
Anapc13	2.92825e-179	-0.480642	0.151	0.201	7.05824e-175					D5Ertd615e	4.21272e-13	0.144996	0.014	0.01	1.01543e-08
Arf5	5.29227e-179	-0.483405	0.137	0.186	1.27565e-174					Asb15	4.53264e-13	0.551057	0.013	0.009	1.09255e-08
Egr1	8.36122e-179	-0.599725	0.057	0.092	2.01539e-174					Iqgap2	4.77309e-13	0.150894	0.25	0.238	1.1505e-08
Acnat2	1.05064e-178	-0.485614	0.144	0.192	2.53246e-174					Prom2	5.3294e-13	0.359868	0.019	0.015	1.2846e-08
Med28	1.09604e-178	-0.682664	0.117	0.161	2.64189e-174					Mta3	5.45839e-13	0.137784	0.112	0.101	1.31569e-08
Tmem14c	1.61209e-178	-0.542103	0.123	0.169	3.88579e-174					Oprm1	5.98076e-13	0.171647	0.041	0.035	1.4416e-08
Arglu1	4.10757e-178	-0.300235	0.322	0.382	9.90089e-174					Bsnd	6.57961e-13	0.168172	0.053	0.046	1.58595e-08
Lmna	4.28435e-178	-0.667685	0.075	0.113	1.0327e-173					Wdfy2	7.06001e-13	0.10682	0.207	0.194	1.70174e-08
Tmem208	1.13441e-177	-0.561837	0.11	0.154	2.73438e-173					Zc3h12b	7.87452e-13	0.144993	0.08	0.071	1.89807e-08
Usmg5	6.96155e-177	-0.379539	0.167	0.219	1.67801e-172					Gm31508	9.37808e-13	0.294874	0.027	0.022	2.26049e-08
H2afv	8.83408e-177	-0.455688	0.146	0.195	2.12937e-172					Gm49708	9.42342e-13	0.2503	0.028	0.023	2.27142e-08
C4b	1.13333e-176	-2.07332	0.004	0.018	2.73178e-172					Ptgs1	9.50702e-13	0.279308	0.045	0.039	2.29157e-08
Agt	3.1295e-176	-1.48667	0.017	0.038	7.54334e-172					Cntn3	1.0355e-12	0.315336	0.013	0.009	2.49598e-08
Eef1d	3.24045e-176	-0.507365	0.132	0.178	7.81078e-172					Banp	1.06413e-12	0.104077	0.21	0.196	2.56499e-08
Slc9a3r1	5.09419e-176	-0.487034	0.142	0.19	1.2279e-171					Stpg2	1.09719e-12	0.225117	0.053	0.046	2.64467e-08
Gns	5.23729e-176	-0.373071	0.231	0.287	1.2624e-171					Catspere2	1.18098e-12	0.140042	0.091	0.081	2.84662e-08
Acadm	7.19664e-176	-0.57895	0.4	0.456	1.73468e-171					Scnn1b	1.26191e-12	0.153382	0.099	0.089	3.04171e-08
Acot4	1.06295e-175	-0.565172	0.089	0.13	2.56214e-171					Klhl14	1.27665e-12	0.188434	0.057	0.049	3.07725e-08
Pcbp1	1.24513e-175	-0.529643	0.135	0.182	3.00125e-171					Sorcs3	1.30768e-12	0.226576	0.012	0.008	3.15203e-08
Tm9sf3	1.34221e-175	-0.333419	0.281	0.339	3.23527e-171					Syt9	1.39949e-12	0.502418	0.013	0.01	3.37334e-08
Cfb	1.52936e-175	-0.703991	0.082	0.121	3.68636e-171					Pdzrn4	1.41369e-12	0.149218	0.034	0.028	3.40756e-08
Spcs2	1.72124e-175	-0.513439	0.124	0.17	4.14888e-171					Pak6	1.43402e-12	0.180578	0.066	0.058	3.45657e-08
C2	2.68208e-175	-0.752962	0.044	0.075	6.4649e-171					Slc35g1	1.48158e-12	0.19292	0.06	0.052	3.57121e-08
Cideb	4.2615e-175	-0.581498	0.101	0.143	1.02719e-170					Pheta1	1.48314e-12	0.317357	0.023	0.018	3.57495e-08
Psma2	5.16068e-175	-0.414151	0.182	0.234	1.24393e-170					Top3b	1.49801e-12	0.128186	0.159	0.147	3.61081e-08
Itgb6	7.43942e-175	-0.333537	0.438	0.487	1.7932e-170					Mtus1	1.95422e-12	0.12844	0.416	0.408	4.71045e-08
Col1a1	8.37539e-175	-2.54346	0.004	0.018	2.0188e-170					Mycbpap	2.05845e-12	0.344288	0.021	0.017	4.96168e-08
Mrpl23	1.07404e-174	-0.610577	0.086	0.127	2.58887e-170					D230025D16Rik	2.07769e-12	0.198536	0.076	0.067	5.00806e-08
Bax	1.2189e-173	-0.677462	0.075	0.113	2.93804e-169					Gm16364.1	2.19078e-12	0.379189	0.019	0.014	5.28066e-08
Ywhae	1.66568e-173	-0.269524	0.394	0.453	4.01496e-169					Adam12	2.30721e-12	0.295055	0.012	0.009	5.56131e-08
Net1	1.74391e-173	-0.545271	0.101	0.143	4.20352e-169					Scarf1	2.34121e-12	0.203283	0.068	0.06	5.64324e-08
Grcc10	2.44221e-173	-0.820804	0.081	0.119	5.88671e-169					Dnah12	2.42801e-12	0.253728	0.031	0.025	5.85246e-08
Slc22a18	8.91776e-173	-0.346405	0.289	0.346	2.14954e-168					Kdm5b	2.69726e-12	0.109881	0.194	0.181	6.50147e-08
Creb5	1.03694e-172	-1.96788	0.007	0.023	2.49945e-168					Rbm20	2.88767e-12	0.20677	0.039	0.033	6.96044e-08
Uqcrc1	1.51379e-172	-0.406439	0.233	0.286	3.64883e-168					Cttnbp2	2.94081e-12	0.130698	0.201	0.188	7.08852e-08
Col3a1	4.89933e-172	-1.93539	0.008	0.025	1.18093e-167					Ago4	3.32759e-12	0.269342	0.035	0.029	8.02083e-08
Sord	5.398e-172	-0.23676	0.55	0.595	1.30113e-167					Pecam1	3.36493e-12	0.215186	0.027	0.022	8.11082e-08
Rtraf	5.93704e-172	-0.49267	0.149	0.197	1.43106e-167					Slc43a3	3.47674e-12	0.418091	0.014	0.01	8.38033e-08
Psmd8	8.74466e-172	-0.534855	0.113	0.157	2.10781e-167					D10Wsu102e	3.53603e-12	0.149674	0.176	0.164	8.52324e-08
Tmem147	9.95566e-172	-0.451099	0.162	0.211	2.39971e-167					Tarm1	3.56319e-12	0.284438	0.022	0.017	8.58872e-08
Vdac2	1.51497e-171	-0.298068	0.278	0.337	3.65169e-167					Scnn1g	3.82814e-12	0.187801	0.073	0.065	9.22734e-08
Habp2	2.82896e-171	-0.466549	0.113	0.158	6.81892e-167					Pkib	3.88445e-12	0.411984	0.011	0.008	9.36309e-08
Tspan3	3.00718e-171	-0.41454	0.181	0.232	7.24851e-167					Kcne1	4.72526e-12	0.420524	0.029	0.024	1.13898e-07
Tbcb	3.95994e-171	-0.562729	0.093	0.133	9.54504e-167					Phf12	5.06234e-12	0.107946	0.223	0.21	1.22023e-07
Sept11	5.14571e-171	-0.524091	0.1	0.142	1.24032e-166					Cntn5	5.08627e-12	0.389147	0.029	0.023	1.226e-07
Mrpl51	5.2548e-171	-0.445022	0.154	0.203	1.26662e-166					Pced1b	5.31886e-12	0.139251	0.061	0.054	1.28206e-07
Akr1d1	8.1361e-171	-0.614161	0.079	0.117	1.96113e-166					Fyb	5.4376e-12	0.332496	0.016	0.012	1.31068e-07
Ldhd	8.50958e-171	-0.478092	0.17	0.219	2.05115e-166					Lcp1	5.63468e-12	0.115101	0.05	0.043	1.35818e-07
Commd3	1.55121e-170	-0.48204	0.138	0.184	3.73903e-166					Mir22hg	5.69895e-12	0.115288	0.125	0.115	1.37368e-07
Ube2m	2.21906e-170	-0.544436	0.108	0.151	5.34883e-166					Slc44a3	5.81429e-12	0.211294	0.061	0.054	1.40148e-07
Serbp1	2.4641e-170	-0.28144	0.369	0.428	5.93948e-166					9630014M24Rik	7.12079e-12	0.327027	0.024	0.02	1.7164e-07
Ces1d	3.43813e-170	-0.535902	0.192	0.242	8.28727e-166					Parp6	7.38407e-12	0.181997	0.058	0.05	1.77986e-07
H6pd	4.77799e-170	-0.527284	0.096	0.137	1.15169e-165					S100a9	7.50216e-12	0.361238	0.011	0.015	1.80832e-07
Hagh	1.45199e-169	-0.331634	0.309	0.365	3.49988e-165					Hmx2	8.5881e-12	0.364805	0.015	0.011	2.07008e-07
Psmb1	2.37976e-169	-0.404351	0.202	0.254	5.73618e-165					Frmd4a	9.04942e-12	0.207019	0.058	0.051	2.18127e-07
Asl	3.49436e-169	-0.359912	0.174	0.225	8.42279e-165					Ifi203	9.44271e-12	0.397513	0.017	0.013	2.27607e-07
Cebpd	4.39124e-169	-1.27248	0.025	0.049	1.05846e-164					Slc1a4	9.79704e-12	0.272102	0.036	0.03	2.36148e-07
Atxn7l3b	1.49505e-168	-0.344714	0.209	0.263	3.60366e-164					Gm10373	9.87272e-12	0.387763	0.015	0.011	2.37972e-07
Sars	1.51271e-168	-0.508747	0.109	0.152	3.64625e-164					Keg1	1.05317e-11	0.746072	0.55	0.589	2.53855e-07
Apom	1.61499e-168	-0.605317	0.065	0.101	3.89277e-164					6330410L21Rik	1.27378e-11	0.419101	0.011	0.008	3.07031e-07
Dcxr	4.01622e-168	-0.516677	0.124	0.168	9.6807e-164					Gm42937	1.27489e-11	0.217891	0.054	0.047	3.073e-07
Mrpl57	5.59507e-168	-0.604733	0.088	0.128	1.34864e-163					Arhgap39	1.35208e-11	0.122834	0.131	0.12	3.25905e-07
Timd2	5.90142e-168	-0.574392	0.095	0.135	1.42248e-163					Zdhhc1	1.83248e-11	0.171701	0.105	0.096	4.41701e-07
Col4a2	5.91387e-168	-0.447725	0.169	0.218	1.42548e-163					Dagla	1.83361e-11	0.497896	0.013	0.01	4.41974e-07
Qdpr	8.33346e-168	-0.44046	0.165	0.214	2.0087e-163					2310058D17Rik	2.25667e-11	0.182044	0.072	0.064	5.43947e-07
Ndufa10	8.36394e-168	-0.344756	0.264	0.32	2.01604e-163					Gm10649	2.34229e-11	0.470757	0.011	0.008	5.64585e-07
Psmc3	1.18273e-167	-0.504067	0.141	0.187	2.85084e-163					Casd1	2.59761e-11	0.135817	0.123	0.113	6.26129e-07
Tgm2	1.70564e-167	-0.547346	0.082	0.121	4.11128e-163					Mettl15	2.65602e-11	0.11783	0.15	0.139	6.40207e-07
Eci3	1.80855e-167	-0.546098	0.172	0.22	4.35932e-163					Hist1h2be	2.97714e-11	0.347247	0.02	0.016	7.17609e-07
Tcea3	1.82353e-167	-0.403999	0.179	0.229	4.39545e-163					Fbh1	3.20034e-11	0.131151	0.126	0.116	7.7141e-07
Pnp	2.38004e-167	-0.535884	0.1	0.142	5.73684e-163					Zdhhc14	3.43881e-11	0.133559	0.088	0.079	8.28891e-07
Mrpl52	4.58852e-167	-0.474751	0.132	0.178	1.10602e-162					Ovol2	3.73684e-11	0.217903	0.034	0.028	9.00728e-07
Nsa2	4.92387e-167	-0.548078	0.122	0.166	1.18685e-162					Lrrc8c	3.77755e-11	0.446731	0.014	0.011	9.1054e-07
Map1lc3a	5.42674e-167	-0.560637	0.089	0.128	1.30806e-162					Gm4258	4.3104e-11	0.116733	0.115	0.106	1.03898e-06
Cdkl1	8.06768e-167	-0.237754	0.453	0.514	1.94463e-162					Gata3	4.86438e-11	0.111867	0.091	0.082	1.17251e-06
Phb2	8.84374e-167	-0.433992	0.163	0.212	2.13169e-162					Pantr1	5.6271e-11	0.163699	0.09	0.081	1.35636e-06
Bod1	2.04244e-166	-0.538607	0.104	0.146	4.9231e-162					Mapkapk3	5.97486e-11	0.219177	0.06	0.053	1.44018e-06
Fbp2	3.62929e-166	-0.945872	0.032	0.058	8.74805e-162					4930404H11Rik	6.27728e-11	0.268384	0.044	0.038	1.51307e-06
Cnih4	7.17652e-166	-0.577244	0.094	0.134	1.72983e-161					A530072M11Rik	6.3945e-11	0.253512	0.026	0.022	1.54133e-06
Eif3i	8.10905e-166	-0.512839	0.109	0.151	1.95461e-161					4930556J24Rik	6.96451e-11	0.188406	0.056	0.049	1.67873e-06
Ppic	9.1986e-166	-1.09318	0.054	0.086	2.21723e-161					2700054A10Rik	7.27051e-11	0.204357	0.044	0.038	1.75248e-06
Arpp19	1.23793e-165	-0.294	0.311	0.369	2.98391e-161					Zfp711	7.65776e-11	0.344834	0.018	0.014	1.84583e-06
Arpc1b	2.06794e-165	-0.695123	0.069	0.105	4.98457e-161					Ptger1	8.7994e-11	0.347904	0.022	0.018	2.12101e-06
AC160336.1	2.32445e-165	-1.03941	0.031	0.057	5.60286e-161					Dcun1d2	9.53934e-11	0.126258	0.163	0.152	2.29936e-06
Chmp2a	5.10111e-165	-0.493739	0.126	0.17	1.22957e-160					Fam222a	1.28684e-10	0.247751	0.027	0.022	3.1018e-06
Nenf	5.64315e-165	-0.587177	0.089	0.128	1.36022e-160					Zfp442	1.38933e-10	0.195355	0.064	0.057	3.34884e-06
Mrpl30	9.5071e-165	-0.494255	0.126	0.171	2.29159e-160					Lrrc52	1.6346e-10	0.416254	0.011	0.008	3.94004e-06
Folh1	1.08242e-164	-0.45017	0.263	0.316	2.60907e-160					Gm40999	1.64651e-10	0.354875	0.013	0.009	3.96874e-06
Polr2i	1.53589e-164	-0.628304	0.073	0.11	3.70211e-160					Satb1	1.65496e-10	0.561063	0.01	0.007	3.98911e-06
Tpm1	1.85573e-164	-0.673274	0.145	0.189	4.47305e-160					Akr1c19	1.7082e-10	0.149488	0.106	0.097	4.11745e-06
Slc7a12	1.97078e-164	-1.87659	0.029	0.054	4.75037e-160					Gp2	1.85861e-10	0.200036	0.03	0.025	4.47999e-06
Sema5a	2.18801e-164	-0.588744	0.368	0.415	5.27397e-160					Fam234a	2.04791e-10	0.104774	0.165	0.154	4.93628e-06
Fkbp1a	2.38201e-164	-0.489682	0.124	0.168	5.7416e-160					Cped1	2.37358e-10	0.318479	0.031	0.026	5.72129e-06
Adh5	2.63839e-164	-0.448552	0.153	0.2	6.35958e-160					Cnbd1	2.48037e-10	0.359428	0.012	0.009	5.97869e-06
Tuba1b	3.30527e-164	-0.667529	0.065	0.099	7.96701e-160					Arid3b	2.6567e-10	0.242071	0.033	0.028	6.4037e-06
Cldn1	3.38936e-164	-1.45539	0.012	0.03	8.16972e-160					Map4k2	2.73971e-10	0.167198	0.065	0.058	6.60379e-06
Mrpl17	3.72802e-164	-0.598601	0.08	0.117	8.98601e-160					Dop1b	2.98688e-10	0.164429	0.065	0.058	7.19958e-06
Polr2f	4.01748e-164	-0.521874	0.105	0.147	9.68373e-160					Gm44588	3.2029e-10	0.189244	0.028	0.024	7.72028e-06
Mrps14	5.76783e-164	-0.492512	0.13	0.174	1.39028e-159					Mettl24	3.29434e-10	0.10319	0.103	0.094	7.94067e-06
Fam13a	6.26882e-164	-0.330079	0.35	0.404	1.51104e-159					Sort1	3.95732e-10	0.134902	0.088	0.08	9.53872e-06
Slc6a8	7.87362e-164	-0.431501	0.127	0.172	1.89786e-159					Ank	3.96872e-10	0.2855	0.024	0.019	9.56619e-06
Nit2	3.11467e-163	-0.475397	0.112	0.155	7.50761e-159					Tcte2	6.46454e-10	0.147272	0.069	0.062	1.55821e-05
Kcnj16	3.73039e-163	-0.272321	0.646	0.682	8.99173e-159					Asah2	6.64712e-10	0.117424	0.129	0.12	1.60222e-05
Cebpb	7.70679e-163	-0.9654	0.038	0.065	1.85765e-158					Tnfrsf25	7.80953e-10	0.45456	0.01	0.008	1.88241e-05
Msra	1.11084e-162	-0.268119	0.519	0.563	2.67758e-158					Pde3b	7.88854e-10	0.120144	0.121	0.112	1.90145e-05
Hcfc1r1	1.20355e-162	-0.552371	0.096	0.136	2.90104e-158					Gm43920	8.30394e-10	0.341755	0.013	0.01	2.00158e-05
Mrps36	2.79406e-162	-0.471721	0.152	0.198	6.73481e-158					Gga3	8.4911e-10	0.152083	0.055	0.049	2.04669e-05
Slc16a12	1.74694e-161	-0.333272	0.32	0.376	4.21082e-157					Slc4a3	8.54947e-10	0.16923	0.04	0.034	2.06077e-05
Tmed2	1.78942e-161	-0.418116	0.162	0.21	4.31322e-157					Hdac9	9.12886e-10	0.241669	0.022	0.018	2.20042e-05
Ndufv1	2.39243e-161	-0.451003	0.167	0.215	5.76671e-157					Dock2	9.26129e-10	0.42182	0.013	0.01	2.23234e-05
Prxl2a	2.90269e-161	-0.62924	0.103	0.144	6.99664e-157					Rcsd1	1.01515e-09	0.345472	0.013	0.01	2.44693e-05
Akap12	3.17884e-161	-1.73357	0.012	0.03	7.66226e-157					Kit	1.08717e-09	0.351538	0.026	0.022	2.62052e-05
Sap30	6.17167e-161	-0.630533	0.068	0.103	1.48762e-156					Ncam2	1.12806e-09	0.136573	0.079	0.071	2.71908e-05
Vcam1	8.11168e-161	-2.57811	0.004	0.017	1.95524e-156					Gmeb2	1.29443e-09	0.116465	0.105	0.097	3.1201e-05
Cuta	1.32263e-160	-0.549411	0.093	0.133	3.18806e-156					Sh3pxd2b	1.34317e-09	0.404874	0.012	0.009	3.23758e-05
Atraid	1.58124e-160	-0.454019	0.151	0.198	3.81142e-156					Lypd6	1.38835e-09	0.186076	0.035	0.03	3.34647e-05
Naa38	1.67756e-160	-0.652241	0.063	0.097	4.0436e-156					Socs7	1.48363e-09	0.116036	0.108	0.099	3.57614e-05
Hnrnpk	3.69343e-160	-0.312382	0.282	0.338	8.90264e-156					Cuedc1	1.52144e-09	0.123565	0.097	0.089	3.66727e-05
Tma7	1.50503e-159	-0.383626	0.205	0.256	3.62772e-155					Rec8	1.5615e-09	0.261425	0.022	0.018	3.76384e-05
Ak2	1.62284e-159	-0.371901	0.213	0.265	3.9117e-155					Gm44764	1.58118e-09	0.299381	0.03	0.025	3.81128e-05
Tinag	2.54455e-159	-0.237014	0.471	0.53	6.13339e-155					Cd46	1.62225e-09	0.132357	0.09	0.082	3.91028e-05
Prss23	8.28302e-159	-0.91245	0.042	0.071	1.99654e-154					0610031O16Rik	1.82458e-09	0.293111	0.022	0.018	4.39796e-05
Psma4	1.31455e-158	-0.375047	0.207	0.258	3.16859e-154					Sim2	1.94258e-09	0.185684	0.047	0.041	4.6824e-05
Ifitm3	1.43572e-158	-1.07763	0.023	0.046	3.46066e-154					Lrriq3	1.9459e-09	0.161713	0.056	0.049	4.6904e-05
Iyd	3.30766e-158	-0.692188	0.06	0.093	7.97277e-154					Slc46a3	2.00977e-09	0.242742	0.033	0.028	4.84435e-05
Gss	3.41107e-158	-0.385163	0.244	0.297	8.22204e-154					Dhrs11	2.12627e-09	0.21529	0.039	0.034	5.12517e-05
Polr1d	3.51098e-158	-0.42164	0.164	0.212	8.46286e-154					Mib2	2.19882e-09	0.1661	0.051	0.045	5.30005e-05
Cyp4b1	3.67361e-158	-0.342528	0.414	0.462	8.85487e-154					Arhgap42	2.5368e-09	0.152039	0.435	0.437	6.11471e-05
Il5ra	1.57466e-157	-1.59159	0.008	0.024	3.79556e-153					Gm38393	2.65458e-09	0.251848	0.03	0.026	6.39861e-05
Sf3b5	1.70707e-157	-0.602421	0.075	0.111	4.11472e-153					Plekhd1os	2.70983e-09	0.402893	0.011	0.009	6.53177e-05
Hdgf	1.87413e-157	-0.411873	0.165	0.213	4.51741e-153					Tfeb	2.88162e-09	0.13049	0.132	0.123	6.94586e-05
Tm2d2	2.49171e-157	-0.546277	0.112	0.154	6.00601e-153					Nox1	2.95065e-09	0.183888	0.043	0.038	7.11224e-05
Acaa1b	2.95354e-157	-0.321732	0.239	0.293	7.11922e-153					Dock6	3.03602e-09	0.252353	0.034	0.029	7.31803e-05
Slc29a3	3.04802e-157	-0.534533	0.083	0.121	7.34695e-153					Eme2	3.5108e-09	0.274165	0.02	0.017	8.46244e-05
Cox17	5.16259e-157	-0.437583	0.163	0.21	1.24439e-152					Gm26621	3.56124e-09	0.183411	0.043	0.038	8.58402e-05
Mrpl42	5.07948e-156	-0.351815	0.211	0.263	1.22436e-151					Sema6d	3.81877e-09	0.276549	0.023	0.019	9.20475e-05
Krt19	6.43215e-156	-2.18467	0.005	0.018	1.55041e-151					Tmco4	4.71463e-09	0.124276	0.096	0.088	0.000113641
Hlf	6.56392e-156	-0.399413	0.28	0.33	1.58217e-151					Mkln1os	4.89576e-09	0.163704	0.05	0.044	0.000118007
Tkfc	8.75054e-156	-0.419327	0.166	0.213	2.10923e-151					Amy1	5.84419e-09	0.101612	0.124	0.115	0.000140868
Map3k1	1.42276e-155	-0.442917	0.263	0.314	3.42941e-151					Kif20b	5.8681e-09	0.201902	0.06	0.054	0.000141445
Smim24	1.54644e-155	-0.66164	0.068	0.102	3.72754e-151					Elk3	6.09644e-09	0.187857	0.047	0.042	0.000146948
Kcnk1	1.75607e-155	-1.0714	0.083	0.119	4.23284e-151					Aff2	6.5277e-09	0.228348	0.023	0.019	0.000157344
Dnajb9	2.23042e-155	-0.646601	0.061	0.094	5.37621e-151					Pms1	6.52816e-09	0.118903	0.098	0.09	0.000157355
Bnip3l	2.67475e-155	-0.464496	0.178	0.226	6.44723e-151					4732465J04Rik	6.6694e-09	0.222398	0.049	0.043	0.000160759
Cryzl2	3.99217e-155	-0.377272	0.246	0.298	9.62273e-151					Pnpla7	6.94114e-09	0.110832	0.106	0.098	0.000167309
Sub1	4.20841e-155	-0.439122	0.161	0.207	1.01439e-150					Mlxip	7.63275e-09	0.126179	0.096	0.088	0.00018398
Mrps24	7.28936e-155	-0.419863	0.163	0.21	1.75703e-150					Arrdc2	7.79075e-09	0.303255	0.02	0.017	0.000187788
Tceal9	1.16371e-154	-0.511764	0.104	0.144	2.80501e-150					Gm27239	8.97765e-09	0.350527	0.011	0.008	0.000216397
Vldlr	2.05296e-154	-0.386221	0.175	0.223	4.94846e-150					Wasf3	9.5504e-09	0.292031	0.027	0.023	0.000230203
Aspa	3.24121e-154	-0.373213	0.384	0.43	7.81262e-150					Tspan18	9.62879e-09	0.126868	0.044	0.038	0.000232092
4732463B04Rik	3.68963e-154	-0.455451	0.091	0.13	8.8935e-150					Pank1	1.13973e-08	0.140791	0.435	0.429	0.000274721
Etfa	6.23421e-154	-0.268529	0.42	0.474	1.50269e-149					Dpep1	1.14651e-08	0.221065	0.062	0.056	0.000276356
Cox14	2.2972e-153	-0.405625	0.153	0.199	5.53717e-149					Mast3	1.24639e-08	0.160393	0.061	0.054	0.00030043
Cd164	2.56018e-153	-0.447145	0.138	0.182	6.17106e-149					Sap25	1.2659e-08	0.19345	0.024	0.02	0.000305133
Dpm3	3.02587e-153	-0.55656	0.09	0.128	7.29356e-149					Abca4	1.3937e-08	0.248232	0.029	0.025	0.000335938
Bola3	4.11418e-153	-0.426971	0.158	0.204	9.91682e-149					E2f3	1.49248e-08	0.119984	0.069	0.063	0.000359749
Cyp4a31	6.90211e-153	-0.50496	0.123	0.166	1.66368e-148					Zfp966	1.68074e-08	0.337381	0.014	0.011	0.000405127
Gabarapl2	1.39003e-152	-0.425869	0.151	0.197	3.35053e-148					Anxa9	1.79906e-08	0.491941	0.01	0.008	0.000433645
Pfdn1	2.06209e-152	-0.329414	0.245	0.298	4.97045e-148					Gm28403	1.86732e-08	0.198779	0.049	0.044	0.0004501
Krt18	2.62409e-152	-1.2068	0.04	0.068	6.32511e-148					Wdr81	1.91729e-08	0.177492	0.061	0.054	0.000462145
Idh1	6.23994e-152	-0.277491	0.321	0.377	1.50407e-147					Heph	2.05224e-08	0.25197	0.038	0.033	0.000494672
Anapc5	7.33579e-152	-0.368118	0.169	0.217	1.76822e-147					Def6	2.1377e-08	0.298759	0.015	0.012	0.000515271
C1qtnf12	8.5086e-152	-0.652514	0.062	0.095	2.05091e-147					Ccl28	2.3247e-08	0.506343	0.016	0.013	0.000560346
Flrt1	9.35973e-152	-0.371165	0.176	0.225	2.25607e-147					Pla2g4a	2.32708e-08	0.127581	0.06	0.054	0.000560919
Cxcl1	1.00755e-151	-3.14798	0.002	0.013	2.4286e-147					Spata24	2.45329e-08	0.265099	0.024	0.021	0.000591341
Aplp2	1.32898e-151	-0.237488	0.289	0.346	3.20338e-147					Cmtm8	2.55964e-08	0.180591	0.053	0.047	0.000616976
Snu13	1.39343e-151	-0.570832	0.082	0.119	3.35871e-147					Tiam1	2.67554e-08	0.179103	0.067	0.06	0.000644913
Gtf2h5	1.55767e-151	-0.479765	0.125	0.168	3.7546e-147					Gm26944	2.91804e-08	0.112007	0.093	0.085	0.000703365
Psme2	1.72599e-151	-0.720353	0.051	0.081	4.16032e-147					Trpm7	2.96343e-08	0.114172	0.631	0.607	0.000714305
Pdap1	2.66867e-151	-0.509085	0.107	0.147	6.43257e-147					6820408C15Rik	3.04383e-08	0.241669	0.019	0.016	0.000733685
Higd1a	4.65869e-151	-0.442228	0.132	0.176	1.12293e-146					Skap1	3.15433e-08	0.201266	0.032	0.027	0.00076032
Acot1	4.98915e-151	-0.718087	0.074	0.108	1.20259e-146					Heg1	3.24055e-08	0.284204	0.032	0.028	0.000781102
Chmp2b	2.3915e-150	-0.605768	0.089	0.126	5.76447e-146					Acot12	3.43469e-08	0.127502	0.276	0.268	0.000827899
Micos13	3.52875e-150	-0.809375	0.071	0.105	8.50571e-146					1810019D21Rik	3.55421e-08	0.175038	0.049	0.044	0.000856706
0610012G03Rik	5.23185e-150	-0.448849	0.133	0.177	1.26108e-145					Fa2h	3.91387e-08	0.153022	0.042	0.037	0.000943398
Selenos	8.0626e-150	-0.47213	0.125	0.167	1.94341e-145					Prkar1b	4.09276e-08	0.299446	0.016	0.013	0.000986519
Cldn3	8.90821e-150	-1.28336	0.019	0.039	2.14723e-145					Pitpnm2	5.0311e-08	0.139403	0.055	0.049	0.0012127
Psenen	1.04179e-149	-0.519006	0.099	0.138	2.51113e-145					Tle1	5.03763e-08	0.146553	0.064	0.058	0.00121427
Cntln	1.08501e-149	-0.633216	0.071	0.105	2.6153e-145					Myo1b	5.62182e-08	0.286237	0.034	0.03	0.00135508
Atp6v1e1	2.00008e-149	-0.224334	0.349	0.406	4.821e-145					Gm16576	5.7128e-08	0.300328	0.015	0.012	0.00137701
Snca	3.84253e-149	-0.899009	0.026	0.049	9.26202e-145					Gm28040	5.88194e-08	0.303628	0.017	0.014	0.00141778
Tor2a	4.11771e-149	-0.873735	0.033	0.058	9.92532e-145					4930432B10Rik	5.92919e-08	0.244281	0.029	0.025	0.00142917
Nectin1	1.08229e-148	-0.50816	0.081	0.118	2.60875e-144					Gm44899	5.9505e-08	0.108374	0.082	0.075	0.00143431
Cyp2a5	1.87079e-148	-0.808997	0.044	0.072	4.50935e-144					Tspan12	6.41712e-08	0.129161	0.1	0.092	0.00154678
Snrpd3	1.18926e-147	-0.48725	0.127	0.169	2.8666e-143					9530052E02Rik	6.57315e-08	0.330207	0.013	0.01	0.00158439
Atp5mpl	1.83001e-147	-0.78048	0.098	0.134	4.41105e-143					Gm29536	6.62352e-08	0.371196	0.011	0.009	0.00159653
Dnaja2	1.90228e-147	-0.314453	0.265	0.317	4.58526e-143					9430037G07Rik	6.85994e-08	0.315156	0.012	0.009	0.00165352
Pipox	2.1015e-147	-0.265857	0.319	0.374	5.06547e-143					Dnhd1	6.86386e-08	0.207953	0.034	0.03	0.00165446
Pcdh17	2.63093e-147	-0.558105	0.119	0.16	6.34159e-143					Bicdl1	7.00998e-08	0.14216	0.118	0.11	0.00168969
Trappc2l	2.77511e-147	-0.576024	0.081	0.117	6.68912e-143					Zbtb46	7.10443e-08	0.254416	0.027	0.023	0.00171245
Guk1	3.35639e-147	-0.529904	0.085	0.122	8.09024e-143					Ror2	7.28604e-08	0.184622	0.024	0.02	0.00175623
Cndp2	1.0056e-146	-0.329554	0.289	0.344	2.4239e-142					Zfp976	7.47819e-08	0.120392	0.074	0.067	0.00180254
Mrpl18	1.00956e-146	-0.510695	0.132	0.174	2.43345e-142					Snapc4	8.49261e-08	0.188021	0.04	0.035	0.00204706
Phlda3	1.35306e-146	-1.97527	0.005	0.017	3.26141e-142					Maml1	8.64397e-08	0.118235	0.102	0.094	0.00208354
S100a16	1.59611e-146	-0.681126	0.055	0.086	3.84726e-142					Nol4l	9.03668e-08	0.160927	0.051	0.045	0.0021782
S100a14	1.75258e-146	-3.21	0.002	0.012	4.22441e-142					Ralgps2	9.47916e-08	0.105136	0.132	0.124	0.00228486
Banf1	2.26934e-146	-0.722013	0.048	0.076	5.47001e-142					Astn2	9.7742e-08	0.301151	0.018	0.015	0.00235597
Gstt1	3.71294e-146	-0.347019	0.131	0.174	8.94968e-142					Gm36266	1.00569e-07	0.243009	0.017	0.014	0.00242411
Nol7	4.63579e-146	-0.446386	0.134	0.176	1.11741e-141					Ric3	1.01344e-07	0.350794	0.011	0.008	0.00244279
Stc2	5.36222e-146	-2.35508	0.003	0.015	1.29251e-141					Gm960	1.01671e-07	0.375497	0.011	0.009	0.00245067
Dnajb11	7.31273e-146	-0.477275	0.108	0.148	1.76266e-141					Gm42659	1.02826e-07	0.233335	0.028	0.024	0.00247852
Ctnnb1	7.31707e-146	-0.323018	0.238	0.29	1.76371e-141					Exoc3l4	1.22589e-07	0.321885	0.02	0.016	0.00295488
Cenpb	8.32464e-146	-0.543339	0.09	0.127	2.00657e-141					Noxred1	1.47649e-07	0.284887	0.018	0.015	0.00355893
Rex1bd	1.01165e-145	-0.541129	0.081	0.116	2.43848e-141					Map3k15	1.48421e-07	0.146289	0.106	0.099	0.00357753
Mien1	1.20915e-145	-0.47367	0.121	0.162	2.91454e-141					Gm48342	1.52027e-07	0.249952	0.02	0.016	0.00366447
Twf1	1.28343e-145	-0.514327	0.109	0.149	3.09357e-141					Stat5a	1.61304e-07	0.16499	0.054	0.049	0.00388808
Atp5o.1	1.41492e-145	-0.281018	0.174	0.223	3.41052e-141					Crybg1	1.61845e-07	0.201471	0.098	0.091	0.00390112
Guca2b	1.70164e-145	-0.827873	0.157	0.197	4.10164e-141					Tfap2a	1.68517e-07	0.173014	0.032	0.028	0.00406194
Chn2	3.00465e-145	-0.451614	0.19	0.236	7.24241e-141					Daam2	1.77352e-07	0.364715	0.012	0.01	0.0042749
Samd9l	5.37462e-145	-0.31298	0.267	0.319	1.2955e-140					3300002I08Rik	2.16673e-07	0.161041	0.066	0.06	0.00522269
Idh3g	5.68536e-145	-0.397215	0.153	0.198	1.3704e-140					Cavin2	2.18622e-07	0.184598	0.057	0.052	0.00526968
Bzw1	7.96307e-145	-0.440619	0.153	0.197	1.91942e-140					Papss1	2.23755e-07	0.121874	0.194	0.185	0.0053934
Gabarapl1	1.31921e-144	-0.203542	0.3	0.358	3.17983e-140					Gabrr2	2.5834e-07	0.345382	0.011	0.009	0.00622702
Tle5	2.54889e-144	-0.618171	0.131	0.171	6.14385e-140					Fam83b	2.61865e-07	0.258145	0.016	0.013	0.00631199
Rwdd1	2.73249e-144	-0.533074	0.091	0.128	6.5864e-140					Rufy4	3.1005e-07	0.242556	0.014	0.011	0.00747343
Snrpg	2.84467e-144	-0.598418	0.072	0.106	6.85678e-140					Thsd7a	3.13729e-07	0.240515	0.034	0.03	0.00756212
Fahd1	3.11011e-144	-0.395012	0.162	0.207	7.49661e-140					Gm43774	3.23747e-07	0.269452	0.015	0.012	0.00780361
Dynlrb1	6.58748e-144	-0.487087	0.109	0.148	1.58785e-139					Gm38190	3.71643e-07	0.166093	0.039	0.034	0.00895808
Cops6	6.66093e-144	-0.51934	0.089	0.126	1.60555e-139					Sncaip	3.88739e-07	0.231018	0.01	0.007	0.00937016
Ugp2	8.19796e-144	-0.327996	0.262	0.313	1.97604e-139					Ttc39b	4.1978e-07	0.130067	0.074	0.068	0.0101184
Blvra	9.73038e-144	-0.472152	0.116	0.156	2.34541e-139					Zbtb2	4.26274e-07	0.130032	0.058	0.052	0.0102749
Ywhah	1.0156e-143	-0.699234	0.072	0.105	2.448e-139					Nxpe3	4.32004e-07	0.170477	0.082	0.076	0.010413
Aup1	1.70388e-143	-0.541897	0.088	0.124	4.10704e-139					Zmiz1os1	4.41995e-07	0.30837	0.011	0.009	0.0106538
Acp5	2.05544e-143	-0.826206	0.033	0.058	4.95443e-139					Adck1	4.59909e-07	0.108648	0.107	0.1	0.0110856
Amotl2	4.34957e-143	-0.515042	0.112	0.151	1.04842e-138					Dsg2	4.66292e-07	0.176118	0.054	0.048	0.0112395
Gnb2	4.99476e-143	-0.442675	0.151	0.194	1.20394e-138					Mcf2l	4.9082e-07	0.140015	0.077	0.071	0.0118307
Ccn1	9.08065e-143	-1.70184	0.013	0.03	2.1888e-138					Igfbp3	5.28896e-07	0.12037	0.021	0.018	0.0127485
Palld	1.30684e-142	-0.363983	0.287	0.338	3.15001e-138					Map11	5.42024e-07	0.248306	0.022	0.019	0.013065
Erp29	1.5986e-142	-0.417557	0.169	0.214	3.85327e-138					Gm43149	5.47015e-07	0.241074	0.015	0.012	0.0131853
Rhob	1.65481e-141	-1.04059	0.024	0.045	3.98875e-137					Fam13c	5.61466e-07	0.16359	0.039	0.035	0.0135336
Tpmt	1.82685e-141	-0.392567	0.19	0.237	4.40343e-137					Pde4a	6.32295e-07	0.225657	0.022	0.019	0.0152408
Fuom	2.04537e-141	-0.56976	0.082	0.117	4.93016e-137					Ankrd65	6.83493e-07	0.174058	0.034	0.03	0.0164749
Mocs2	2.11148e-141	-0.393075	0.159	0.203	5.08952e-137					Gsap	6.84052e-07	0.106277	0.109	0.102	0.0164884
Samd4	3.67134e-141	-0.991819	0.036	0.061	8.84939e-137					Gm12474	7.41643e-07	0.326789	0.011	0.008	0.0178766
Aldh2	3.93858e-141	-0.272436	0.252	0.302	9.49356e-137					Ttll10	8.57391e-07	0.115715	0.1	0.094	0.0206666
Acy3	6.0324e-141	-0.603967	0.269	0.313	1.45405e-136					Gm46210	8.80542e-07	0.251981	0.021	0.018	0.0212246
Snrpb	6.19512e-141	-0.447969	0.129	0.17	1.49327e-136					Traf3ip2	9.60921e-07	0.175683	0.045	0.04	0.023162
Gas5	7.85106e-141	-0.565598	0.114	0.152	1.89242e-136					Slc23a2	1.0519e-06	0.121647	0.094	0.088	0.0253549
Cox7a2l	1.05037e-140	-0.319522	0.197	0.245	2.53182e-136					Gm14418	1.20751e-06	0.325801	0.01	0.007	0.0291058
Rnaseh2c	2.61224e-140	-0.611904	0.063	0.095	6.29653e-136					Ndor1	1.58584e-06	0.154556	0.041	0.037	0.0382251
Pxmp2	2.95004e-140	-0.451454	0.124	0.165	7.11077e-136					Pla2g3	1.68895e-06	0.250171	0.015	0.012	0.0407105
Upb1	3.1697e-140	-0.351881	0.22	0.268	7.64023e-136					Kdm1b	1.8159e-06	0.126102	0.065	0.059	0.0437706
Flna	3.90885e-140	-1.11758	0.02	0.04	9.42189e-136					Fam117a	1.89304e-06	0.133908	0.041	0.037	0.0456298
Minos1	4.83995e-140	-0.395376	0.139	0.181	1.16662e-135					Hemk1	1.92673e-06	0.161204	0.036	0.032	0.0464419
Cyp2e1	5.18268e-140	-0.476198	0.225	0.271	1.24923e-135					Gm49970	1.94888e-06	0.206483	0.017	0.014	0.0469758
Fga	6.53008e-140	-1.8298	0.009	0.024	1.57401e-135					Rnf152	2.007e-06	0.105903	0.26	0.252	0.0483767
Uap1l1	6.9871e-140	-0.63694	0.061	0.092	1.68417e-135					Gm33037	2.46873e-06	0.180909	0.031	0.027	0.0595061
Selenot	9.41749e-140	-0.32631	0.231	0.281	2.26999e-135					Foxi1	2.51719e-06	0.116886	0.017	0.014	0.0606745
Cenpx	1.19699e-139	-0.522652	0.105	0.143	2.88522e-135					Tbc1d24	2.62473e-06	0.203738	0.039	0.035	0.0632665
Rdx	1.59957e-139	-0.238062	0.417	0.469	3.8556e-135					Rph3al	2.77492e-06	0.119698	0.067	0.062	0.0668866
Eif1a	2.22861e-139	-0.527425	0.096	0.133	5.37184e-135					Miga2	2.81043e-06	0.129279	0.074	0.068	0.0677425
Slc51a	2.34432e-139	-0.678198	0.051	0.079	5.65075e-135					Zfp169	3.16908e-06	0.168713	0.045	0.04	0.0763875
Tm9sf2	3.94321e-139	-0.335822	0.223	0.272	9.50471e-135					Gfra1	3.28483e-06	0.259094	0.013	0.011	0.0791776
Psmd7	7.91872e-139	-0.406919	0.15	0.193	1.90873e-134					Rgcc	3.36726e-06	0.184028	0.019	0.016	0.0811645
Grn	8.54619e-139	-0.563354	0.081	0.115	2.05997e-134					4930599N23Rik	3.63017e-06	0.210542	0.023	0.02	0.0875017
Hmgb3	1.01246e-138	-0.794346	0.05	0.079	2.44043e-134					Plag1	3.77573e-06	0.141928	0.036	0.032	0.0910101
Fabp1	1.18451e-138	-1.84092	0.008	0.022	2.85514e-134					Cep68	3.81532e-06	0.101672	0.098	0.091	0.0919644
Tnfsf15	1.81196e-138	-0.806574	0.033	0.057	4.36755e-134					Tmod1	3.93983e-06	0.246104	0.017	0.014	0.0949658
Gm10076	4.21292e-138	-0.464941	0.112	0.151	1.01548e-133					Nup93	4.05277e-06	0.172763	0.076	0.071	0.097688
Snrpd1	1.20805e-137	-0.51186	0.079	0.114	2.91188e-133					Plcg1	4.14077e-06	0.111955	0.07	0.064	0.0998091
Ap2m1	1.28216e-137	-0.444199	0.135	0.177	3.09052e-133					Cr2	4.41689e-06	0.267076	0.017	0.014	0.106465
Fam173a	3.42374e-137	-0.471467	0.109	0.148	8.25257e-133					Rexo5	4.52979e-06	0.141862	0.043	0.039	0.109186
Set	4.08537e-137	-0.388219	0.167	0.211	9.84739e-133					Tepsin	4.84098e-06	0.145401	0.033	0.029	0.116687
Plpp2	7.99051e-137	-0.854104	0.033	0.057	1.92603e-132					Wdr78	5.15548e-06	0.111888	0.077	0.072	0.124268
Fam104a	1.01165e-136	-0.424605	0.133	0.175	2.43847e-132					Gnb4	5.47466e-06	0.284536	0.015	0.013	0.131961
Echdc2	1.05467e-136	-0.307446	0.239	0.289	2.54217e-132					Gm14391	5.84626e-06	0.262509	0.012	0.01	0.140918
Cfl2	1.43298e-136	-0.351798	0.179	0.225	3.45407e-132					Cpsf4l	6.10885e-06	0.290863	0.014	0.012	0.147248
Elf3	2.49684e-136	-1.16213	0.021	0.041	6.01839e-132					Spag6l	6.60771e-06	0.333112	0.011	0.009	0.159272
Ranbp1	3.84959e-136	-0.575495	0.079	0.113	9.27906e-132					Strada	7.3133e-06	0.105978	0.087	0.081	0.17628
Mlf2	5.02321e-136	-0.449511	0.123	0.162	1.21079e-131					Susd4	8.09953e-06	0.180012	0.033	0.029	0.195231
Actn4	5.5807e-136	-0.274035	0.293	0.345	1.34517e-131					Clec2h	8.14665e-06	0.251528	0.175	0.169	0.196367
Glmp	6.09379e-136	-0.526732	0.083	0.118	1.46885e-131					Pygl	8.66916e-06	0.101517	0.048	0.043	0.208961
Ces1g	6.30024e-136	-1.73581	0.006	0.019	1.51861e-131					B3gntl1	8.69223e-06	0.132119	0.056	0.051	0.209518
Golm1	8.70674e-136	-1.38118	0.011	0.026	2.09867e-131					Sh3kbp1	8.79281e-06	0.113317	0.041	0.037	0.211942
Nap1l1	8.79762e-136	-0.38583	0.193	0.239	2.12058e-131					Rftn1	8.92811e-06	0.374823	0.011	0.009	0.215203
Socs3	1.17316e-135	-1.19145	0.012	0.028	2.82778e-131					Gm29012	9.29848e-06	0.119126	0.048	0.044	0.224131
Cyp2d9	3.21984e-135	-0.87482	0.046	0.073	7.76111e-131					A230056P14Rik	9.86018e-06	0.195726	0.025	0.022	0.23767
Dynll2	3.59042e-135	-0.431072	0.135	0.176	8.65434e-131					Nlrc4	1.01634e-05	0.210122	0.015	0.013	0.24498
Tcp1	5.82346e-135	-0.383466	0.166	0.21	1.40369e-130					Muc19	1.01869e-05	0.360074	0.01	0.008	0.245546
Hras	7.52706e-135	-0.546755	0.089	0.124	1.81432e-130					Epb41l2	1.0223e-05	0.334306	0.043	0.039	0.246415
Ndufa9	9.832e-135	-0.358138	0.17	0.215	2.36991e-130					Tmem86a	1.04926e-05	0.217822	0.025	0.022	0.252915
Serpinh1	1.07611e-134	-0.687465	0.054	0.083	2.59386e-130					Eri2	1.0638e-05	0.148864	0.049	0.045	0.256418
Cd14	1.09549e-134	-1.83632	0.004	0.015	2.64056e-130					Fam228a	1.10011e-05	0.228646	0.021	0.018	0.265171
Eif1b	2.08109e-134	-0.593031	0.071	0.103	5.01626e-130					Gm16008	1.14159e-05	0.206211	0.018	0.015	0.275169
Ddost	2.37989e-134	-0.625085	0.06	0.09	5.73649e-130					Gm19705	1.14269e-05	0.193491	0.022	0.019	0.275435
Tmed9	2.42044e-134	-0.497548	0.11	0.147	5.83422e-130					Tmtc2	1.17333e-05	0.242638	0.096	0.091	0.28282
Slc39a1	3.00063e-134	-0.792936	0.04	0.065	7.23273e-130					Gabbr1	1.29202e-05	0.121917	0.053	0.049	0.311428
C1qbp	4.26943e-134	-0.444116	0.109	0.148	1.0291e-129					Susd1	1.31327e-05	0.13032	0.044	0.04	0.316551
Rnf181	7.90464e-134	-0.387504	0.161	0.204	1.90533e-129					Dclk2	1.35496e-05	0.316726	0.013	0.011	0.326601
Nat8f6	9.56067e-134	-0.544479	0.141	0.181	2.3045e-129					Mgat4a	1.46627e-05	0.145306	0.054	0.049	0.353429
Ndufv2	1.20757e-133	-0.268351	0.322	0.373	2.91074e-129					0610006L08Rik	1.53889e-05	0.135253	0.062	0.057	0.370935
Ier3ip1	1.39869e-133	-0.481078	0.125	0.164	3.37141e-129					Gm47719	1.55265e-05	0.295936	0.01	0.008	0.374252
Greb1l	1.6704e-133	-0.481931	0.254	0.295	4.02634e-129					Slfn5	1.75672e-05	0.236056	0.016	0.014	0.423441
Afap1	1.74379e-133	-0.45281	0.122	0.161	4.20324e-129					Ybx2	1.81464e-05	0.161002	0.033	0.029	0.4374
BC031181	2.35614e-133	-0.397604	0.153	0.196	5.67925e-129					Cdc14a	1.93689e-05	0.113478	0.073	0.068	0.466868
Ldc1	3.22355e-133	-0.548863	0.095	0.13	7.77005e-129					Mctp2	2.18472e-05	0.124783	0.035	0.032	0.526605
Fam151a	4.17171e-133	-0.532126	0.082	0.116	1.00555e-128					Sh2d4b	2.26381e-05	0.184174	0.018	0.015	0.54567
Plscr1	5.91327e-133	-0.505839	0.094	0.13	1.42534e-128					Ubtd1	2.49152e-05	0.108306	0.062	0.058	0.600555
Rpn1	2.6797e-132	-0.441371	0.135	0.175	6.45916e-128					Efna4	2.5965e-05	0.298147	0.013	0.011	0.62586
Pdia4	3.41059e-132	-0.524277	0.077	0.11	8.22089e-128					Pus7	2.59934e-05	0.137363	0.053	0.048	0.626545
Echs1	3.51372e-132	-0.392181	0.187	0.231	8.46947e-128					Cntfr	2.64518e-05	0.326417	0.011	0.009	0.637594
Glrx3	4.54848e-132	-0.398183	0.152	0.194	1.09637e-127					C130071C03Rik	2.64568e-05	0.211466	0.014	0.012	0.637716
Polr2e	5.43826e-132	-0.552653	0.073	0.105	1.31084e-127					Snx31	2.65712e-05	0.127183	0.016	0.014	0.640471
Gria3	5.74933e-132	-0.372294	0.222	0.269	1.38582e-127					Six4	2.68536e-05	0.184312	0.023	0.02	0.64728
AC135964.2	8.4131e-132	-1.20126	0.017	0.034	2.02789e-127					Gpatch3	2.7038e-05	0.135517	0.02	0.017	0.651723
Cmbl	1.18352e-131	-0.328086	0.193	0.239	2.85276e-127					Slc25a47	2.84971e-05	0.145072	0.031	0.027	0.686894
Mrpl28	1.45296e-131	-0.472072	0.107	0.145	3.50221e-127					A730081D07Rik	2.94957e-05	0.118353	0.035	0.031	0.710963
Npl	1.94151e-131	-0.602688	0.06	0.089	4.67982e-127					Gucy1a1	2.96462e-05	0.285002	0.014	0.012	0.714591
Srpr	1.99529e-131	-0.387654	0.14	0.181	4.80944e-127					Gm13481	3.00506e-05	0.234942	0.014	0.012	0.724339
Tomm5	2.99031e-131	-0.471572	0.111	0.149	7.20785e-127					Mapk15	3.38976e-05	0.152152	0.039	0.036	0.817068
Fcgrt	5.05204e-131	-0.47758	0.105	0.142	1.21774e-126					Optn	3.95272e-05	0.111928	0.058	0.053	0.952764
Polr2j	7.20552e-131	-0.550458	0.076	0.108	1.73682e-126					Gm3137	3.98747e-05	0.113085	0.071	0.066	0.96114
Psmd6	9.28543e-131	-0.46577	0.105	0.142	2.23816e-126					Sfxn4	4.06473e-05	0.170135	0.032	0.029	0.979762
Tuba1a	9.82089e-131	-1.23301	0.016	0.034	2.36723e-126					Plvap	4.11499e-05	0.202601	0.019	0.017	0.991878
Arhgdia	1.20574e-130	-0.520271	0.096	0.132	2.90631e-126					Uhrf1bp1	0.0202922	0.100084	0.041	0.039	1
Mgat2	1.63713e-130	-0.49907	0.094	0.129	3.94613e-126					Gm13830	0.0176951	0.100348	0.033	0.031	1
Adtrp	1.75892e-130	-0.424904	0.134	0.174	4.2397e-126					Ap1g2	0.000206658	0.100529	0.037	0.034	1
Csf1	2.14666e-130	-1.72556	0.006	0.018	5.17431e-126					BC024063	0.501506	0.100821	0.011	0.011	1
Slc5a9	2.21542e-130	-0.571991	0.055	0.084	5.34004e-126					Slc47a2	0.00299994	0.100863	0.013	0.011	1
Arf1	2.53046e-130	-0.330934	0.213	0.259	6.09942e-126					Snx32	0.00370555	0.101605	0.031	0.029	1
Cyp2c23	2.88518e-130	-0.606241	0.055	0.083	6.95445e-126					Gm4924	0.000332425	0.101698	0.073	0.069	1
Mcrip2	4.21591e-130	-0.416001	0.133	0.173	1.0162e-125					Abcb9	0.107389	0.101768	0.023	0.021	1
Fdx1	6.04992e-130	-0.361995	0.173	0.217	1.45827e-125					Plekhg5	0.0211846	0.101929	0.069	0.067	1
Sri	6.2485e-130	-0.345276	0.165	0.209	1.50614e-125					Gm34121	0.0134617	0.101934	0.012	0.01	1
Sar1b	8.11214e-130	-0.344582	0.178	0.222	1.95535e-125					Pip4k2b	0.000544835	0.101943	0.039	0.036	1
1110008P14Rik	1.31374e-129	-0.625037	0.062	0.092	3.16664e-125					Arfgap3	0.000277837	0.102204	0.073	0.069	1
Abracl	1.73761e-129	-0.520146	0.091	0.126	4.18834e-125					Gm38250	0.0184986	0.102313	0.014	0.013	1
D630029K05Rik	2.39218e-129	-0.545875	0.079	0.112	5.76612e-125					Exd2	0.00070662	0.102418	0.06	0.056	1
Eif4ebp2	3.00949e-129	-0.336721	0.188	0.234	7.25407e-125					Porcn	0.0789736	0.102558	0.013	0.012	1
Bspry	5.01669e-129	-0.579052	0.066	0.096	1.20922e-124					Zbtb34	0.00266338	0.102808	0.039	0.037	1
Ostc	5.09358e-129	-0.539194	0.073	0.105	1.22776e-124					Gm33023	0.00408862	0.102811	0.029	0.027	1
Mydgf	7.59968e-129	-0.6203	0.061	0.09	1.83183e-124					Gpld1	0.0279547	0.103046	0.01	0.009	1
Creg1	8.33282e-129	-0.532684	0.091	0.125	2.00854e-124					Dzip1	0.136013	0.103574	0.013	0.012	1
Tspan33	9.36329e-129	-0.518039	0.089	0.124	2.25693e-124					Rbm12b2	8.99351e-05	0.103619	0.053	0.049	1
Ufc1	1.04341e-128	-0.458093	0.12	0.159	2.51503e-124					Gm35721	0.00220559	0.103629	0.035	0.033	1
Gde1	1.79163e-128	-0.42114	0.137	0.177	4.31854e-124					B130055M24Rik	0.000165945	0.104014	0.058	0.054	1
Dusp3	2.62181e-128	-0.622748	0.058	0.086	6.31961e-124					1700028J19Rik	0.00367788	0.104344	0.025	0.023	1
Npc2	4.08072e-128	-0.480545	0.113	0.15	9.83617e-124					Abcd4	0.15584	0.104433	0.112	0.115	1
Ppdpf	4.74867e-128	-0.523113	0.079	0.112	1.14462e-123					Nuak1	0.0332281	0.104546	0.02	0.019	1
Trmt112	1.11302e-127	-0.632236	0.058	0.086	2.68281e-123					Tmem67	0.0439454	0.104555	0.038	0.036	1
Mrpl50	1.31958e-127	-0.483673	0.1	0.136	3.18072e-123					Piezo2	0.00312421	0.104869	0.01	0.009	1
L3mbtl3	3.0202e-127	-0.410446	0.169	0.211	7.27988e-123					Gm5165	0.00104237	0.104928	0.054	0.051	1
Bst2	4.23427e-127	-1.13321	0.014	0.031	1.02063e-122					Stard9	0.507019	0.104998	0.018	0.018	1
Llph	5.08045e-127	-0.564326	0.08	0.113	1.22459e-122					Rasgef1b	6.73299e-05	0.105177	0.05	0.046	1
Chpt1	6.10193e-127	-0.132659	0.797	0.824	1.47081e-122					Cntd1	0.00260007	0.105369	0.026	0.024	1
Il34	6.73405e-127	-0.6941	0.096	0.13	1.62318e-122					Vpreb1	0.00663669	0.105373	0.011	0.01	1
Plau	7.1344e-127	-0.478306	0.118	0.156	1.71968e-122					Nfatc1	0.00837613	0.105577	0.03	0.028	1
Tmem140	8.21592e-127	-0.555709	0.067	0.097	1.98037e-122					AI661453	5.99957e-05	0.105876	0.041	0.038	1
Gpt2	9.54702e-127	-0.573204	0.058	0.087	2.30121e-122					Ehf	0.000542035	0.105993	0.071	0.067	1
Gc	1.50221e-126	-0.692365	0.078	0.11	3.62094e-122					Gm47761	0.00676987	0.106612	0.019	0.018	1
Epha7	1.5582e-126	-0.615854	0.031	0.053	3.75588e-122					Gm12962	0.147327	0.107115	0.053	0.055	1
Pls1	1.86345e-126	-0.357015	0.173	0.216	4.49166e-122					Poglut2	0.00918949	0.107618	0.031	0.029	1
Cyp24a1	2.13117e-126	-0.651891	0.047	0.074	5.13698e-122					Pgr	0.204586	0.108074	0.014	0.013	1
Bola2	2.33389e-126	-0.530138	0.078	0.11	5.6256e-122					Gm19967	0.0154716	0.108111	0.02	0.019	1
Tomm22	2.39842e-126	-0.482443	0.097	0.132	5.78114e-122					Pot1b	0.000289035	0.108414	0.059	0.055	1
H2-DMb1	2.77121e-126	-1.13339	0.014	0.03	6.67972e-122					Mon1a	0.00122335	0.108622	0.072	0.068	1
Rras	3.0467e-126	-1.20612	0.012	0.027	7.34378e-122					Gm15446	0.000104513	0.109333	0.053	0.049	1
Miox	3.68642e-126	-0.18853	0.455	0.502	8.88574e-122					Nt5dc3	0.0230307	0.109337	0.049	0.046	1
Psmd4	5.30873e-126	-0.385725	0.151	0.192	1.27962e-121					Etnppl	0.0602819	0.109584	0.018	0.017	1
Gm31356	6.16627e-126	-0.815709	0.031	0.054	1.48632e-121					Myh14	0.000230568	0.109792	0.043	0.039	1
Glud1	6.94515e-126	-0.216136	0.442	0.492	1.67406e-121					Tmem38a	0.000237286	0.110073	0.057	0.053	1
Mme	7.60177e-126	-0.441656	0.125	0.163	1.83233e-121					Pfkm	0.000289783	0.110847	0.048	0.044	1
Scamp2	8.73505e-126	-0.35128	0.179	0.223	2.1055e-121					Zfp566	0.0640931	0.111437	0.011	0.01	1
Ninj1	1.11251e-125	-0.490784	0.096	0.131	2.68159e-121					2610027K06Rik	0.0523666	0.111672	0.033	0.032	1
Anxa5	1.45957e-125	-0.593084	0.089	0.123	3.51815e-121					Ptges	0.00013044	0.112547	0.027	0.024	1
Vdac3	1.48469e-125	-0.335817	0.183	0.227	3.5787e-121					Itga4	0.000102121	0.113179	0.01	0.008	1
Tapbp	1.88682e-125	-0.743196	0.045	0.071	4.54799e-121					Poli	0.00412785	0.113512	0.034	0.032	1
Tmem160	4.51766e-125	-0.513999	0.084	0.117	1.08894e-120					Zfp960	0.000903572	0.113513	0.019	0.017	1
Ergic3	8.13222e-125	-0.496408	0.104	0.139	1.96019e-120					Adssl1	0.0661744	0.114432	0.011	0.01	1
Serpina1a	9.96581e-125	-1.50226	0.018	0.035	2.40216e-120					Gm19265	0.0476862	0.115117	0.01	0.01	1
Tmpo	1.05199e-124	-0.412423	0.137	0.176	2.53571e-120					Itga9	0.0471202	0.11531	0.017	0.015	1
Plk2	1.27565e-124	-1.33228	0.011	0.026	3.07482e-120					Mras	0.000943442	0.115604	0.051	0.048	1
Ndufs3	1.36591e-124	-0.290199	0.265	0.313	3.29239e-120					Dipk2a	0.00679299	0.115687	0.017	0.015	1
Gm4450	1.6504e-124	-0.643426	0.092	0.125	3.97812e-120					Gjc1	0.629219	0.116266	0.011	0.011	1
Col1a2	2.1966e-124	-1.71809	0.008	0.021	5.29468e-120					Gm43560	0.0408121	0.116877	0.01	0.009	1
Psma5	5.31205e-124	-0.472029	0.099	0.135	1.28042e-119					Tyw3	0.00612851	0.117442	0.048	0.045	1
Il18r1	5.52926e-124	-2.08245	0.003	0.013	1.33277e-119					Etnk2	0.432536	0.117531	0.016	0.015	1
Serpina1f	1.1817e-123	-2.01705	0.032	0.054	2.84837e-119					Zfp3	0.0026861	0.118031	0.044	0.041	1
Csrnp3	1.42434e-123	-0.608616	0.057	0.085	3.43323e-119					Jade2	0.0149065	0.118281	0.046	0.043	1
Ceacam2	1.74786e-123	-1.64378	0.01	0.024	4.21305e-119					Aqp6	0.00317329	0.118377	0.016	0.014	1
Ctsa	2.79474e-123	-0.351962	0.128	0.167	6.73645e-119					Catsper2	0.000252637	0.118494	0.037	0.034	1
Mrps18c	3.15497e-123	-0.521676	0.085	0.118	7.60473e-119					Kcns3	0.0112063	0.118527	0.011	0.01	1
Tmem229a	3.44064e-123	-0.29529	0.191	0.236	8.29332e-119					Zfp970	0.00466639	0.118664	0.024	0.022	1
Uqcrc2	6.56049e-123	-0.248505	0.337	0.386	1.58134e-118					Zcwpw2	5.86375e-05	0.118946	0.035	0.031	1
Selenow	7.51103e-123	-0.516381	0.087	0.12	1.81046e-118					Arhgef37	0.0132436	0.119085	0.029	0.027	1
Xbp1	8.62663e-123	-0.432908	0.127	0.165	2.07936e-118					Gm10778	0.194026	0.119531	0.011	0.011	1
Hadha	1.39059e-122	-0.280708	0.234	0.282	3.35187e-118					Strip2	0.0379217	0.119532	0.021	0.02	1
Uqcc2	1.52906e-122	-0.465452	0.1	0.135	3.68565e-118					Rmc1	0.00339565	0.119567	0.024	0.022	1
Mrps16	1.54196e-122	-0.463929	0.095	0.13	3.71673e-118					Rps6ka1	0.0709113	0.119927	0.029	0.028	1
Phgdh	1.76978e-122	-0.919284	0.023	0.042	4.26588e-118					Ercc8	0.000160985	0.120534	0.054	0.05	1
Nucks1	2.03671e-122	-0.315052	0.214	0.259	4.9093e-118					Gm43597	0.221416	0.120547	0.016	0.016	1
Pkd2	3.15716e-122	-0.250251	0.428	0.473	7.61003e-118					A330033J07Rik	0.0847979	0.120853	0.012	0.011	1
Tubb2b	4.78565e-122	-0.877839	0.026	0.047	1.15353e-117					Gm14410	0.000470502	0.121397	0.056	0.052	1
Cetn3	5.46433e-122	-0.515894	0.087	0.119	1.31712e-117					Vmn2r29	0.125242	0.123091	0.017	0.016	1
Cldn4	1.00168e-121	-1.13261	0.021	0.04	2.41446e-117					Msantd1	0.0322618	0.123124	0.01	0.009	1
Ier5	1.55155e-121	-0.957767	0.017	0.035	3.73986e-117					Rab15	0.00681533	0.123317	0.017	0.016	1
Pin4	1.7889e-121	-0.622938	0.062	0.091	4.31196e-117					Arhgef6	0.000206717	0.123731	0.021	0.019	1
Pcbp2	2.30794e-121	-0.224424	0.388	0.438	5.56305e-117					Parp11	5.10943e-05	0.123737	0.041	0.037	1
Ptp4a1	3.00315e-121	-0.846152	0.033	0.056	7.2388e-117					Gimap6	0.00715933	0.123757	0.013	0.012	1
Pgpep1	3.21831e-121	-0.404748	0.127	0.165	7.75742e-117					Lpin3	0.00626457	0.123927	0.018	0.017	1
Plch1	3.63747e-121	-0.674856	0.044	0.07	8.76776e-117					Lipo3	8.1054e-05	0.12393	0.054	0.049	1
Idh3b	3.88995e-121	-0.315541	0.2	0.245	9.37632e-117					Igflr1	0.0215016	0.123974	0.02	0.018	1
Cox20	4.9514e-121	-0.386335	0.139	0.179	1.19349e-116					Zfp457	0.00559765	0.124149	0.024	0.022	1
Cth	6.61392e-121	-0.441701	0.191	0.233	1.59422e-116					Ly75	0.040877	0.12429	0.011	0.01	1
Tm7sf3	9.42677e-121	-0.444256	0.108	0.144	2.27223e-116					Gm14634	0.000501446	0.124385	0.029	0.026	1
Lamtor1	1.00482e-120	-0.454764	0.093	0.127	2.42203e-116					Cacna1c	0.278454	0.124596	0.013	0.012	1
Lman2	2.49729e-120	-0.404835	0.12	0.157	6.01946e-116					Gm11973	0.0162805	0.124811	0.013	0.012	1
Gadd45gip1	3.39812e-120	-0.554275	0.072	0.102	8.19084e-116					Clmp	0.121431	0.126604	0.016	0.015	1
Aurkaip1	5.32814e-120	-0.45159	0.102	0.137	1.2843e-115					Efcab12	0.00264721	0.126705	0.021	0.019	1
Eif3h	8.94658e-120	-0.319925	0.23	0.275	2.15648e-115					Castor1	0.156578	0.127128	0.01	0.01	1
Pdcd6	1.02687e-119	-0.41946	0.119	0.156	2.47517e-115					3110009E18Rik	0.00702697	0.127476	0.024	0.022	1
2810474O19Rik	1.07354e-119	-0.870234	0.036	0.059	2.58765e-115					Lix1	0.000171857	0.127688	0.033	0.03	1
Naxe	1.11448e-119	-0.497265	0.088	0.121	2.68635e-115					Cage1	0.00556476	0.128722	0.019	0.018	1
Ccng1	1.12379e-119	-0.529497	0.102	0.136	2.70879e-115					Cplx2	0.296691	0.128984	0.01	0.01	1
Ndufaf8	2.85881e-119	-0.499537	0.088	0.121	6.89087e-115					Fam214b	9.46305e-05	0.129254	0.035	0.032	1
H13	3.09195e-119	-0.375554	0.146	0.186	7.45284e-115					1700123M08Rik	0.161924	0.129784	0.01	0.01	1
Got2	3.8717e-119	-0.292653	0.218	0.264	9.33236e-115					Tspan13	0.000129339	0.12997	0.028	0.026	1
Dusp1	5.54487e-119	-0.615079	0.072	0.101	1.33653e-114					Gm1604a	0.00416409	0.130042	0.022	0.02	1
Fkbp4	7.49576e-119	-0.310898	0.171	0.214	1.80678e-114					Gm15889	0.00382978	0.13005	0.022	0.02	1
Cltb	9.27316e-119	-0.450904	0.099	0.133	2.2352e-114					Gm38115	0.0420996	0.130246	0.013	0.012	1
Abhd17a	1.01272e-118	-0.552792	0.073	0.103	2.44105e-114					Nlrp6	0.00352309	0.130722	0.201	0.197	1
Gpd1	1.05743e-118	-0.387041	0.128	0.166	2.54884e-114					Cpt1b	6.7741e-05	0.130912	0.025	0.022	1
Mrpl14	1.19514e-118	-0.472939	0.101	0.135	2.88077e-114					Gm47708	4.21312e-05	0.131237	0.053	0.049	1
Tbxas1	1.46494e-118	-0.434403	0.13	0.168	3.53108e-114					Gm4131	0.174123	0.131686	0.018	0.017	1
Vim	1.99265e-118	-1.36303	0.011	0.026	4.80307e-114					Adgrl1	0.000325363	0.131903	0.041	0.038	1
Cope	1.05223e-117	-0.443181	0.118	0.155	2.53629e-113					4933439C10Rik	0.00453229	0.132473	0.029	0.027	1
Cggbp1	1.13355e-117	-0.463886	0.094	0.128	2.73232e-113					6430548M08Rik	0.0530524	0.132733	0.014	0.013	1
Slc22a2	1.47319e-117	-0.43107	0.174	0.214	3.55098e-113					Prkag3	0.416254	0.132808	0.028	0.029	1
Psme1	1.53814e-117	-0.568721	0.069	0.098	3.70753e-113					A230072E10Rik	0.000151346	0.132854	0.046	0.043	1
Gm20275	1.75134e-117	-0.523676	0.077	0.108	4.22143e-113					Gm37529	0.00207794	0.133148	0.023	0.021	1
Bcap31	1.91306e-117	-0.397492	0.15	0.189	4.61125e-113					Dnaja4	0.000445147	0.134635	0.029	0.027	1
Slc47a1	2.57223e-117	-0.242973	0.465	0.507	6.2001e-113					Camta2	0.00156018	0.135015	0.047	0.044	1
Aldh6a1	3.34521e-117	-0.256395	0.343	0.39	8.06329e-113					1700094D03Rik	0.000668506	0.135578	0.025	0.022	1
Tpm3	3.37466e-117	-0.358093	0.18	0.221	8.13428e-113					Gm20457	0.0695547	0.135703	0.013	0.012	1
Commd6	3.71305e-117	-0.495748	0.082	0.114	8.94992e-113					Higd1c	0.00051076	0.135967	0.024	0.022	1
Elof1	3.98366e-117	-0.53208	0.072	0.102	9.60221e-113					9330136K24Rik	0.0199201	0.136393	0.012	0.01	1
Cystm1	4.23778e-117	-0.13203	0.361	0.413	1.02147e-112					Col20a1	0.00521673	0.136442	0.013	0.011	1
Mrpl36	6.88411e-117	-0.527402	0.074	0.104	1.65935e-112					Adam1a	0.075725	0.136659	0.01	0.009	1
Cwc15	7.23453e-117	-0.460525	0.111	0.146	1.74381e-112					Gm48558	0.0326415	0.136915	0.02	0.019	1
Fam102b	7.29758e-117	-0.615369	0.05	0.076	1.75901e-112					Pcsk4	0.000308041	0.136925	0.014	0.012	1
Ube2d3	9.03635e-117	-0.192312	0.476	0.525	2.17812e-112					Frmpd3	0.113608	0.137414	0.011	0.01	1
Ivns1abp	1.19818e-116	-0.182033	0.67	0.698	2.88809e-112					Phkg1	0.0168441	0.137654	0.016	0.015	1
Pepd	1.85409e-116	-0.248261	0.328	0.376	4.46911e-112					Scml4	0.000166102	0.138117	0.015	0.013	1
Abhd14b	3.58746e-116	-0.378013	0.19	0.232	8.64721e-112					Elac1	0.0172555	0.138548	0.021	0.02	1
Aes	4.74877e-116	-0.285751	0.141	0.181	1.14464e-111					Ccdc85c	0.00379536	0.138672	0.046	0.044	1
Arg2	5.42003e-116	-1.45992	0.015	0.031	1.30645e-111					A830082N09Rik	0.0373715	0.139154	0.012	0.011	1
Cldn7	7.29972e-116	-0.689071	0.062	0.09	1.75952e-111					Gm41077	0.00010014	0.139825	0.022	0.019	1
Phyh	7.57195e-116	-0.284779	0.337	0.383	1.82514e-111					Gm41804	0.000182716	0.140334	0.051	0.047	1
Scpep1	1.08728e-115	-0.352523	0.127	0.165	2.62079e-111					Sybu	5.34872e-05	0.140624	0.016	0.014	1
Slc16a1	1.36768e-115	-0.758015	0.035	0.057	3.29664e-111					Arhgap31	6.16481e-05	0.142069	0.04	0.036	1
Igf2r	1.85565e-115	-0.348983	0.126	0.164	4.47287e-111					Gm12992	0.00710663	0.142178	0.02	0.019	1
Ugt3a1	3.10549e-115	-0.369958	0.186	0.228	7.48546e-111					Slc9a4	0.0017365	0.143799	0.012	0.011	1
Imp3	3.46575e-115	-0.516312	0.074	0.104	8.35385e-111					Hip1	0.000226629	0.143818	0.032	0.029	1
Fmc1	4.03045e-115	-0.307102	0.147	0.187	9.71499e-111					Gm17066	0.169404	0.144054	0.031	0.03	1
Pfdn6	5.20978e-115	-0.511993	0.075	0.105	1.25577e-110					Meak7	0.0478252	0.144733	0.01	0.009	1
Psma6	9.78684e-115	-0.418411	0.123	0.16	2.35902e-110					Itga10	0.00171723	0.145084	0.012	0.011	1
Mrps7	1.32365e-114	-0.419535	0.109	0.144	3.19053e-110					Lpar1	0.00424233	0.14537	0.015	0.014	1
Aldh8a1	1.33637e-114	-0.298613	0.286	0.33	3.22119e-110					Dzank1	0.010871	0.145457	0.024	0.022	1
Snx7	1.39918e-114	-0.290345	0.322	0.367	3.37259e-110					4930461G14Rik	0.00222846	0.146071	0.018	0.016	1
Rab5c	1.75354e-114	-0.346507	0.167	0.208	4.22673e-110					Gm32461	0.0150323	0.146617	0.155	0.16	1
Tmed3	1.79394e-114	-0.642309	0.049	0.074	4.32411e-110					Lama4	0.00116059	0.14673	0.01	0.008	1
Nhp2	1.84087e-114	-0.671937	0.053	0.079	4.43723e-110					Terb1	0.01929	0.146825	0.01	0.009	1
Pgrmc1	2.14076e-114	-0.312483	0.134	0.172	5.16008e-110					Gm17753	0.0493155	0.147979	0.021	0.02	1
Saraf	2.26703e-114	-0.484389	0.104	0.138	5.46446e-110					Phf2os1	0.000384949	0.150019	0.013	0.011	1
Sorbs1	2.59922e-114	-0.313873	0.408	0.443	6.26515e-110					Tcirg1	0.000139412	0.150064	0.028	0.025	1
Mrpl27	2.63601e-114	-0.485547	0.084	0.116	6.35384e-110					Cldn8	0.00333148	0.150221	0.073	0.07	1
Txnip	3.39844e-114	-0.289107	0.218	0.263	8.19159e-110					Mir100hg	0.0128513	0.15224	0.017	0.015	1
Rnh1	3.51613e-114	-0.398775	0.127	0.164	8.47529e-110					Ppfia2	0.000102738	0.153065	0.01	0.008	1
Selenbp1	4.74991e-114	-0.236783	0.334	0.381	1.14492e-109					Zfp811	0.0462336	0.153547	0.011	0.01	1
Glrx5	4.85801e-114	-0.442036	0.124	0.16	1.17098e-109					Gm11613	0.000720325	0.155287	0.022	0.019	1
Sdhc	5.26553e-114	-0.263425	0.28	0.326	1.2692e-109					Adcy1	0.00446611	0.156087	0.028	0.025	1
Aamp	5.38826e-114	-0.432425	0.116	0.151	1.29879e-109					Rab40b	0.00072862	0.156214	0.015	0.014	1
Sqor	6.03037e-114	-0.41059	0.115	0.151	1.45356e-109					Tnfrsf11a	0.0135244	0.156834	0.021	0.02	1
Abcb1b	6.68045e-114	-1.03325	0.017	0.034	1.61026e-109					Gprc5b	0.00404488	0.157147	0.023	0.021	1
Sh3tc2	8.42606e-114	-0.44679	0.153	0.191	2.03102e-109					Slc7a7	0.780278	0.157997	0.248	0.253	1
Man2b1	1.01868e-113	-0.37765	0.139	0.177	2.45543e-109					1700087I21Rik	0.0296587	0.158625	0.014	0.013	1
Ddah2	1.0433e-113	-0.868869	0.028	0.049	2.51477e-109					Cd164l2	0.00147995	0.158629	0.014	0.012	1
Gprc5c	1.69637e-113	-0.314741	0.18	0.221	4.08893e-109					Cav2	0.243714	0.159474	0.049	0.05	1
Vps28	2.55186e-113	-0.520528	0.076	0.106	6.15101e-109					Zfp58	0.00860828	0.15951	0.019	0.017	1
St13	2.66507e-113	-0.216016	0.411	0.458	6.42387e-109					Inca1	6.59813e-05	0.159843	0.016	0.014	1
Smim10l1	3.65086e-113	-0.385291	0.133	0.17	8.80002e-109					A730017L22Rik	0.0189852	0.161332	0.023	0.021	1
Tmem108	6.48159e-113	-0.449264	0.125	0.161	1.56232e-108					Dcdc2b	7.30993e-05	0.16263	0.017	0.015	1
Sema3c	6.99379e-113	-0.396332	0.239	0.282	1.68578e-108					A230072C01Rik	9.53561e-05	0.163171	0.031	0.028	1
Tpp1	7.57173e-113	-0.357146	0.147	0.186	1.82509e-108					Gm42869	0.00525082	0.163472	0.015	0.014	1
Gchfr	8.95915e-113	-0.731943	0.046	0.07	2.15951e-108					Gm33906	0.00841491	0.164443	0.067	0.064	1
Sel1l3	1.77429e-112	-0.358578	0.184	0.224	4.27675e-108					Zfp973	0.0038102	0.16445	0.012	0.011	1
Tprkb	1.94442e-112	-0.303739	0.207	0.25	4.68683e-108					Lmo2	0.0128763	0.165654	0.01	0.009	1
Trir	2.15594e-112	-0.384174	0.147	0.185	5.19668e-108					Sptb	0.0400352	0.16609	0.014	0.013	1
Zfp36	4.27722e-112	-0.572253	0.064	0.091	1.03098e-107					1700019A02Rik	0.00390329	0.166122	0.014	0.012	1
Txn2	4.76153e-112	-0.342764	0.169	0.209	1.14772e-107					Rnf180	0.00648795	0.166386	0.019	0.017	1
Cdk4	4.88683e-112	-0.524069	0.071	0.1	1.17792e-107					Zfp937	5.48443e-05	0.166509	0.033	0.03	1
Gm36388	5.18509e-112	-0.543782	0.072	0.101	1.24981e-107					Gm14399	0.000165572	0.168058	0.038	0.035	1
Zfp385b	5.27183e-112	-0.560344	0.08	0.11	1.27072e-107					Sec31b	0.00112871	0.169342	0.013	0.011	1
Gjb2	7.7317e-112	-0.658294	0.047	0.072	1.86365e-107					Elfn1	0.000189573	0.170033	0.016	0.014	1
Steap2	8.81e-112	-0.302183	0.231	0.275	2.12356e-107					Shd	0.000138341	0.170939	0.021	0.019	1
Mrpl2	9.61324e-112	-0.482454	0.091	0.123	2.31718e-107					St8sia4	0.319636	0.171827	0.01	0.009	1
Hsd17b4	1.02037e-111	-0.268636	0.247	0.293	2.4595e-107					6530401F13Rik	0.00272819	0.172122	0.016	0.014	1
Wdr83os	1.09066e-111	-0.573495	0.06	0.087	2.62892e-107					Lrch4	0.000197842	0.172555	0.024	0.022	1
Vcp	1.24234e-111	-0.23647	0.304	0.352	2.99454e-107					Gm527	0.000709195	0.173218	0.011	0.009	1
Tmem106b	1.49804e-111	-0.252353	0.297	0.344	3.61088e-107					Zfp791	0.000500936	0.173483	0.016	0.014	1
Dbp	2.08003e-111	-0.643529	0.057	0.083	5.01371e-107					Rnf144a	0.00270325	0.174749	0.016	0.014	1
Gsta3	2.14357e-111	-0.283577	0.146	0.185	5.16686e-107					Adcy10	0.00033239	0.177809	0.017	0.015	1
Emc7	2.20896e-111	-0.396327	0.127	0.163	5.32448e-107					Gm28229	0.00124305	0.179117	0.012	0.01	1
Lamtor5	2.7519e-111	-0.38418	0.143	0.181	6.63317e-107					Prok1	0.00750608	0.179578	0.014	0.013	1
Plod2	3.00795e-111	-0.483284	0.082	0.113	7.25036e-107					Ugt2a3	0.152449	0.180197	0.011	0.01	1
Mapk4	3.79914e-111	-0.339632	0.228	0.27	9.15745e-107					Adgra2	0.0432938	0.180342	0.024	0.023	1
Dpysl3	4.06945e-111	-1.38377	0.007	0.019	9.809e-107					Gm42109	0.000264211	0.18125	0.013	0.011	1
Scrn2	1.24654e-110	-0.523709	0.076	0.106	3.00467e-106					Gm43813	0.000987044	0.181973	0.019	0.017	1
Psma1	1.43606e-110	-0.340836	0.162	0.201	3.46148e-106					Galnt10	0.00113662	0.182339	0.016	0.014	1
Rexo2	1.59801e-110	-0.485007	0.102	0.135	3.85184e-106					Sh3d21	0.000128375	0.182536	0.019	0.017	1
Rbpms	1.73626e-110	-0.300203	0.578	0.602	4.18508e-106					Phf21b	0.000332157	0.182694	0.018	0.016	1
Cdkn2c	2.28332e-110	-1.07439	0.015	0.03	5.50372e-106					Mmd	0.000148397	0.183176	0.031	0.028	1
Dgcr6	3.68244e-110	-0.455141	0.105	0.138	8.87616e-106					4930525G20Rik	0.0149625	0.184869	0.013	0.011	1
Ang4	3.91223e-110	-1.58994	0.005	0.016	9.43005e-106					Eml1	0.000160652	0.185706	0.017	0.015	1
Psmd12	4.60325e-110	-0.37622	0.135	0.172	1.10957e-105					Rasef	0.00103371	0.186676	0.015	0.013	1
B230219D22Rik	5.9035e-110	-0.332257	0.161	0.2	1.42298e-105					BC049715	0.00162018	0.187097	0.011	0.01	1
Lrrc58	9.40017e-110	-0.258062	0.299	0.345	2.26582e-105					Syngap1	0.00160279	0.187468	0.01	0.008	1
Cyb5r3	1.01448e-109	-0.612406	0.056	0.082	2.4453e-105					Ifi44	0.000261003	0.191212	0.012	0.01	1
Rab1a	1.24159e-109	-0.24452	0.304	0.351	2.99273e-105					Gm26885	0.00513976	0.192271	0.01	0.009	1
Gatad1	1.28092e-109	-0.33245	0.188	0.229	3.08753e-105					Wdr93	0.000789339	0.193398	0.016	0.014	1
Pxmp4	1.58046e-109	-0.381401	0.15	0.188	3.80954e-105					Svep1	0.0256653	0.194325	0.01	0.009	1
Arl1	1.59134e-109	-0.477145	0.1	0.133	3.83576e-105					2610507I01Rik	0.00250926	0.1955	0.014	0.012	1
Cttn	1.6112e-109	-0.403197	0.114	0.148	3.88364e-105					Grid2	7.18122e-05	0.195587	0.014	0.012	1
Dnajc12	1.61936e-109	-0.305048	0.196	0.237	3.90331e-105					Mroh7	0.000513659	0.195602	0.022	0.02	1
Sdhd	2.28215e-109	-0.301621	0.173	0.214	5.50089e-105					Fchsd1	0.00743818	0.196444	0.01	0.008	1
Smim1	2.48222e-109	-0.456522	0.112	0.146	5.98313e-105					Apbb1ip	4.32485e-05	0.196817	0.021	0.018	1
Surf4	4.83778e-109	-0.510971	0.084	0.114	1.1661e-104					Gm29683	0.00966719	0.198242	0.022	0.02	1
Paics	4.86453e-109	-0.311679	0.167	0.207	1.17255e-104					B230217O12Rik	0.000886427	0.201289	0.01	0.008	1
Ccser2	7.01422e-109	-0.236867	0.367	0.412	1.69071e-104					Gm49539	0.0338986	0.20297	0.013	0.012	1
Stx7	2.76894e-108	-0.23378	0.325	0.372	6.67426e-104					4632428C04Rik	0.000310194	0.203687	0.011	0.009	1
Acadvl	4.61628e-108	-0.417921	0.131	0.167	1.11271e-103					Pik3c2b	0.00118896	0.204408	0.012	0.011	1
Ndfip1	5.52774e-108	-0.247024	0.333	0.378	1.33241e-103					Gm20616	0.0019983	0.205244	0.014	0.012	1
Nupr1	5.56618e-108	-1.22813	0.017	0.033	1.34167e-103					Panct2	0.000133583	0.205245	0.011	0.009	1
Polr2k	5.79692e-108	-0.476827	0.085	0.116	1.39729e-103					Fam189a2	4.57823e-05	0.206635	0.02	0.017	1
Fads3	6.22384e-108	-0.415418	0.106	0.14	1.50019e-103					Gm13274	0.000668488	0.206955	0.011	0.009	1
Anp32b	9.29905e-108	-0.433647	0.107	0.141	2.24144e-103					9530036O11Rik	0.0296377	0.208148	0.012	0.011	1
Ebp	1.94354e-107	-0.590528	0.072	0.1	4.6847e-103					Gm14023	0.000620569	0.211304	0.012	0.01	1
Mgat4b	2.74168e-107	-0.394826	0.111	0.145	6.60855e-103					Gnaz	0.00698506	0.211809	0.012	0.011	1
Plp2	3.8227e-107	-1.09253	0.014	0.029	9.21425e-103					Ccdc142	0.0047909	0.213414	0.01	0.009	1
Myc	4.58809e-107	-1.57221	0.006	0.017	1.10591e-102					Gm13563	0.000277044	0.214409	0.011	0.009	1
Ywhab	5.03387e-107	-0.353799	0.152	0.19	1.21337e-102					Gm35853	0.00430848	0.214916	0.01	0.009	1
2610001J05Rik	6.07496e-107	-0.538233	0.062	0.089	1.46431e-102					Ehhadh	0.117506	0.215986	0.221	0.229	1
Txndc15	6.31108e-107	-0.459774	0.091	0.123	1.52122e-102					Lrrc69	8.79254e-05	0.218443	0.013	0.011	1
Rpn2	6.8286e-107	-0.428431	0.108	0.141	1.64597e-102					Sec16b	0.030773	0.221588	0.01	0.009	1
Tomm6	7.94482e-107	-0.716088	0.067	0.094	1.91502e-102					Gm17021	0.0012394	0.222439	0.012	0.01	1
Sptlc2	8.09547e-107	-0.276755	0.336	0.38	1.95133e-102					Gm2115	0.00819402	0.224513	0.013	0.012	1
Plpbp	8.64155e-107	-0.311809	0.186	0.226	2.08296e-102					Dsc2	6.87503e-05	0.226005	0.014	0.012	1
Clrn3	1.0152e-106	-0.602681	0.051	0.075	2.44705e-102					Parvb	0.000392755	0.231083	0.01	0.008	1
Pmpcb	1.49472e-106	-0.384929	0.152	0.189	3.60288e-102					Sgce	0.0182723	0.232949	0.018	0.017	1
Fundc2	1.59987e-106	-0.432813	0.099	0.131	3.85632e-102					Gm44997	0.00196832	0.235865	0.01	0.009	1
Arpc5l	2.32919e-106	-0.430964	0.105	0.138	5.61427e-102					P2rx3	6.66453e-05	0.238346	0.011	0.009	1
Pafah1b3	2.66663e-106	-0.852397	0.026	0.044	6.42764e-102					Trim36	0.00685375	0.238433	0.01	0.009	1
Timp2	2.80416e-106	-1.00399	0.02	0.037	6.75914e-102					Adrb1	0.000102242	0.246106	0.015	0.013	1
Usp50	2.92083e-106	-0.384284	0.127	0.162	7.04036e-102					Gm47962	0.000336372	0.252238	0.013	0.011	1
Nfu1	2.98328e-106	-0.457302	0.092	0.124	7.19089e-102					Zfp69	9.12875e-05	0.252582	0.012	0.01	1
Bola1	3.81046e-106	-0.602119	0.05	0.074	9.18473e-102					Gm45064	0.00183637	0.252597	0.01	0.009	1
Galnt11	3.97921e-106	-0.209262	0.472	0.513	9.59149e-102					Adm	0.00014567	0.254219	0.01	0.009	1
Glul	4.17542e-106	-0.31525	0.226	0.268	1.00644e-101					Hs6st3	0.226014	0.258622	0.013	0.012	1
Psmc5	4.79585e-106	-0.418515	0.108	0.141	1.15599e-101					Gm43138	6.54755e-05	0.261052	0.01	0.008	1
Txnrd1	6.70828e-106	-0.323072	0.186	0.226	1.61696e-101					Ushbp1	7.03116e-05	0.264638	0.01	0.009	1
Serpina1d	8.33729e-106	-2.12587	0.008	0.019	2.00962e-101					Runx1t1	0.0013499	0.268346	0.017	0.015	1
Sod1	9.402e-106	-0.34224	0.242	0.283	2.26626e-101					Gm44190	0.000197597	0.271059	0.01	0.008	1
Cct7	1.20581e-105	-0.408797	0.115	0.149	2.90649e-101					Stap1	0.000538103	0.274865	0.01	0.008	1
Skp1a	1.24245e-105	-0.343193	0.192	0.232	2.9948e-101					Gas7	0.00260108	0.27678	0.011	0.009	1
Col18a1	1.30485e-105	-0.430371	0.135	0.17	3.1452e-101					Tbx3	0.00013796	0.277745	0.012	0.011	1
Cited2	1.3576e-105	-0.367036	0.151	0.189	3.27236e-101					Adam4	0.00271124	0.287813	0.01	0.009	1
Retsat	1.75338e-105	-0.515614	0.083	0.113	4.22635e-101					Tent5c	0.000170136	0.294728	0.01	0.008	1
Mrpl43	2.01429e-105	-0.462785	0.094	0.126	4.85525e-101					Gm42031	0.000684848	0.296798	0.063	0.06	1
Gm16599	2.28079e-105	-0.421919	0.13	0.165	5.49763e-101					Fam49a	9.67407e-05	0.302635	0.014	0.012	1
Cdv3	2.53054e-105	-0.356524	0.142	0.179	6.09962e-101					Pde4b	0.000432314	0.303842	0.111	0.118	1
Srsf3	5.64815e-105	-0.260689	0.274	0.318	1.36143e-100					Zfp977	7.16699e-05	0.330913	0.01	0.008	1
Slc6a18	5.66289e-105	-0.418738	0.22	0.26	1.36498e-100					Slco2b1	0.00150239	0.347545	0.011	0.009	1
Phyhipl	6.71552e-105	-0.271537	0.42	0.46	1.61871e-100					Gm6614	0.000103018	0.353026	0.014	0.012	1
Ces1f	8.52039e-105	-0.307689	0.272	0.314	2.05375e-100
Emc10	9.39664e-105	-0.470662	0.084	0.114	2.26497e-100
Atp6ap2	2.13922e-104	-0.313538	0.111	0.145	5.15638e-100
Col12a1	2.80089e-104	-1.60002	0.007	0.018	6.75126e-100
Gm26632	3.37036e-104	-0.72292	0.04	0.062	8.12391e-100
0610005C13Rik	4.30687e-104	-0.207483	0.362	0.407	1.03813e-99
Gnpda1	4.52784e-104	-0.317391	0.162	0.201	1.09139e-99
Fosl2	6.43079e-104	-0.888822	0.022	0.039	1.55008e-99
Naxd	6.48842e-104	-0.361855	0.131	0.167	1.56397e-99
Crym	7.63524e-104	-0.7447	0.032	0.052	1.8404e-99
Cct2	7.86837e-104	-0.382863	0.137	0.173	1.89659e-99
Ufm1	1.11355e-103	-0.449117	0.094	0.126	2.68409e-99
Btg2	1.30456e-103	-0.657895	0.079	0.107	3.14452e-99
Eloc	1.77095e-103	-0.382932	0.135	0.171	4.26869e-99
Taf1d	1.98109e-103	-0.285163	0.26	0.302	4.77521e-99
Sppl2a	2.29337e-103	-0.305241	0.193	0.234	5.52793e-99
Cd2ap	3.87405e-103	-0.234783	0.43	0.472	9.33802e-99
H2-T23	3.89598e-103	-0.817171	0.032	0.052	9.39086e-99
Os9	3.9497e-103	-0.438151	0.107	0.14	9.52035e-99
Rab14	5.16025e-103	-0.196279	0.389	0.436	1.24383e-98
Rab3ip	6.76021e-103	-0.167381	0.533	0.576	1.62948e-98
Arpc1a	7.39228e-103	-0.362056	0.121	0.156	1.78184e-98
Gcdh	7.4386e-103	-0.340606	0.19	0.228	1.793e-98
Churc1	8.12771e-103	-0.442389	0.096	0.127	1.9591e-98
Mrpl21	8.278e-103	-0.448363	0.095	0.126	1.99533e-98
Litaf	1.25542e-102	-0.516209	0.064	0.091	3.02607e-98
Gpi1	1.35557e-102	-0.242152	0.275	0.319	3.26745e-98
2310030G06Rik	1.47129e-102	-0.406113	0.103	0.135	3.5464e-98
Hnrnpa1	1.67894e-102	-0.42217	0.127	0.161	4.04692e-98
Ggt1	1.71851e-102	-0.380521	0.341	0.38	4.14231e-98
Psmc6	1.84474e-102	-0.290148	0.216	0.257	4.44656e-98
F2rl1	2.22108e-102	-0.758648	0.036	0.057	5.35369e-98
Sra1	2.46677e-102	-0.462391	0.091	0.122	5.9459e-98
Mrpl58	2.66362e-102	-0.46295	0.083	0.113	6.4204e-98
Dhx9	2.80365e-102	-0.262314	0.254	0.297	6.75791e-98
Arpc5	3.09608e-102	-0.441291	0.123	0.156	7.4628e-98
Mrps34	3.15105e-102	-0.447792	0.081	0.11	7.5953e-98
Perp	4.14124e-102	-0.685037	0.04	0.062	9.98203e-98
Gm20528	5.13775e-102	-0.497544	0.101	0.132	1.2384e-97
Abca1	5.3476e-102	-0.464223	0.077	0.106	1.28899e-97
Nucb1	5.56942e-102	-0.460398	0.078	0.107	1.34245e-97
Hprt	7.54093e-102	-0.367509	0.127	0.162	1.81766e-97
Cdk2ap2	1.03145e-101	-0.558012	0.063	0.089	2.4862e-97
Mrps33	1.68729e-101	-0.330242	0.148	0.184	4.06705e-97
Sypl	1.79708e-101	-0.256685	0.277	0.321	4.33168e-97
Chchd1	2.03366e-101	-0.416591	0.105	0.137	4.90192e-97
Tex264	2.17163e-101	-0.449431	0.1	0.132	5.23449e-97
Mrps18a	2.72441e-101	-0.44768	0.107	0.139	6.56691e-97
Ppp1r11	3.34622e-101	-0.533964	0.064	0.091	8.06572e-97
Lyplal1	3.69852e-101	-0.490017	0.081	0.11	8.9149e-97
Jpt1	4.27872e-101	-0.72532	0.036	0.057	1.03134e-96
Mgat5	4.40702e-101	-0.311008	0.297	0.336	1.06227e-96
Zcrb1	4.58322e-101	-0.367407	0.128	0.163	1.10474e-96
Bend5	4.68563e-101	-0.511664	0.072	0.1	1.12942e-96
Vps36	7.35695e-101	-0.408777	0.108	0.141	1.77332e-96
Snrnp27	7.82797e-101	-0.400186	0.11	0.143	1.88685e-96
Ifitm2	1.02895e-100	-0.481878	0.084	0.113	2.48018e-96
Prkcsh	1.31229e-100	-0.514262	0.074	0.101	3.16314e-96
Alpl	1.42475e-100	-0.246382	0.204	0.245	3.43422e-96
Rnasek	1.43579e-100	-0.555945	0.088	0.117	3.46083e-96
Mrps26	2.0311e-100	-0.450957	0.094	0.125	4.89576e-96
Nt5c	2.10375e-100	-0.575664	0.056	0.081	5.07087e-96
Timm17a	2.54214e-100	-0.310159	0.173	0.211	6.12757e-96
Fn1	3.33037e-100	-1.88141	0.006	0.016	8.02752e-96
Il10rb	4.22208e-100	-0.557557	0.048	0.072	1.01769e-95
Mrpl11	4.88857e-100	-0.503305	0.068	0.095	1.17834e-95
Ephx2	5.9967e-100	-0.264844	0.27	0.313	1.44544e-95
Lzts3	6.79466e-100	-0.412151	0.081	0.111	1.63778e-95
Polr2c	7.11417e-100	-0.491517	0.071	0.099	1.7148e-95
Prkar1a	8.84339e-100	-0.301991	0.182	0.221	2.13161e-95
Angptl4	1.09018e-99	-0.635803	0.043	0.065	2.62776e-95
Tprgl	1.64285e-99	-0.534647	0.064	0.09	3.95993e-95
Ackr3	1.70609e-99	-0.570795	0.078	0.106	4.11235e-95
Snf8	1.90467e-99	-0.408097	0.114	0.146	4.59101e-95
Sfr1	2.00525e-99	-0.523413	0.081	0.109	4.83346e-95
Cd151	2.23823e-99	-0.647109	0.046	0.069	5.39502e-95
Sema4a	2.35703e-99	-0.344246	0.12	0.153	5.68139e-95
Bcl6	2.58808e-99	-0.362165	0.167	0.203	6.23831e-95
Szrd1	2.63142e-99	-0.346798	0.127	0.162	6.34279e-95
Camk1	3.18799e-99	-0.57603	0.049	0.072	7.68432e-95
Shtn1	3.78759e-99	-0.444891	0.089	0.119	9.12962e-95
Tmem126a	5.0672e-99	-0.385858	0.134	0.169	1.2214e-94
Vmp1	5.52185e-99	-0.269119	0.356	0.397	1.33099e-94
Mt1	5.60082e-99	-0.492118	0.19	0.226	1.35002e-94
Tmem234	5.65519e-99	-0.289388	0.208	0.248	1.36313e-94
Rnf13	5.67176e-99	-0.25575	0.276	0.319	1.36712e-94
Mki67	6.31398e-99	-1.22337	0.009	0.021	1.52192e-94
Ctgf	8.05633e-99	-1.7188	0.007	0.017	1.9419e-94
Mrpl4	8.09513e-99	-0.445519	0.095	0.126	1.95125e-94
2300009A05Rik	1.68938e-98	-0.360432	0.137	0.172	4.07209e-94
Ssr3	2.37867e-98	-0.399925	0.122	0.155	5.73354e-94
4930486I03Rik	3.06982e-98	-0.522268	0.067	0.094	7.39951e-94
Coa6	3.74199e-98	-0.469117	0.088	0.117	9.01969e-94
Eif3m	3.82626e-98	-0.387062	0.141	0.176	9.22281e-94
Cdc37	4.01521e-98	-0.426559	0.103	0.134	9.67827e-94
Rnf187	4.47461e-98	-0.415695	0.119	0.152	1.07856e-93
Samm50	5.32948e-98	-0.313467	0.155	0.192	1.28462e-93
Slc37a4	6.01838e-98	-0.351109	0.134	0.168	1.45067e-93
Nfkbia	6.53969e-98	-0.563208	0.06	0.085	1.57633e-93
H1f0	7.03719e-98	-0.42781	0.104	0.136	1.69624e-93
Parp3	7.97972e-98	-0.644386	0.035	0.055	1.92343e-93
Tmem19	8.29541e-98	-0.366079	0.144	0.179	1.99953e-93
Dera	1.14968e-97	-0.298323	0.207	0.246	2.7712e-93
Cys1	1.33883e-97	-0.315373	0.221	0.26	3.22712e-93
Cct8	1.4185e-97	-0.36215	0.143	0.178	3.41915e-93
Scx	1.57242e-97	-1.63289	0.006	0.017	3.79016e-93
Pmaip1	1.8887e-97	-0.861818	0.021	0.038	4.55253e-93
Cyr61	2.53722e-97	-0.705182	0.027	0.046	6.11572e-93
Frem2	2.61306e-97	-0.459378	0.066	0.092	6.29853e-93
Psmc4	2.65266e-97	-0.46336	0.085	0.114	6.39397e-93
Shisa5	3.10222e-97	-0.591004	0.067	0.093	7.47758e-93
Zfp462	4.15407e-97	-0.384234	0.157	0.192	1.0013e-92
Smim4	4.57356e-97	-0.271167	0.207	0.248	1.10241e-92
Ipmk	5.96397e-97	-0.335684	0.189	0.227	1.43755e-92
Hspb1	6.10534e-97	-1.27007	0.014	0.027	1.47163e-92
Akr1c18	6.18953e-97	-3.09682	0.002	0.01	1.49192e-92
Cmpk1	6.28801e-97	-0.315409	0.189	0.228	1.51566e-92
Flot1	6.48441e-97	-0.675828	0.038	0.059	1.563e-92
Gm15261	6.66804e-97	-0.55444	0.06	0.086	1.60727e-92
Card19	7.64688e-97	-0.67446	0.04	0.061	1.8432e-92
Pgp	8.17407e-97	-0.401622	0.106	0.137	1.97028e-92
Snx6	8.64955e-97	-0.196946	0.387	0.431	2.08489e-92
Cct5	9.01118e-97	-0.42048	0.122	0.155	2.17206e-92
Gm15217	1.03307e-96	-0.632902	0.045	0.067	2.49012e-92
Veph1	1.13215e-96	-0.280741	0.431	0.462	2.72895e-92
Map3k13	1.5036e-96	-0.382977	0.259	0.296	3.62428e-92
Ccdc34	1.65589e-96	-0.537823	0.064	0.089	3.99135e-92
Apela	1.65839e-96	-0.366989	0.075	0.102	3.99739e-92
Frrs1	1.87886e-96	-0.231468	0.304	0.347	4.5288e-92
Sdcbp	1.9623e-96	-0.341739	0.162	0.198	4.72994e-92
Zfp91	3.44651e-96	-0.256104	0.279	0.321	8.30746e-92
Abca3	3.70889e-96	-0.200807	0.35	0.395	8.93992e-92
Ddc	4.8869e-96	-0.330435	0.143	0.178	1.17794e-91
Sf3b6	4.8938e-96	-0.353609	0.137	0.172	1.1796e-91
Cox6b2	7.58225e-96	-0.797078	0.03	0.048	1.82763e-91
Fbn1	9.41249e-96	-1.73066	0.005	0.014	2.26879e-91
Gnptg	1.2926e-95	-0.480146	0.076	0.104	3.11567e-91
Tax1bp3	1.44085e-95	-0.639209	0.041	0.062	3.47301e-91
Chmp6	1.49605e-95	-0.529809	0.059	0.083	3.60609e-91
Fkbp3	1.53587e-95	-0.318883	0.141	0.177	3.70207e-91
Tmed4	1.64336e-95	-0.461077	0.085	0.114	3.96115e-91
Galk1	1.98541e-95	-0.499807	0.066	0.092	4.78563e-91
Tln1	2.32895e-95	-0.276926	0.204	0.243	5.61371e-91
Srsf9	2.91683e-95	-0.498322	0.068	0.094	7.03072e-91
Rpp21	3.03458e-95	-0.429854	0.094	0.124	7.31456e-91
Bckdha	3.57364e-95	-0.263876	0.2	0.239	8.61391e-91
Ehd1	5.17976e-95	-0.409241	0.082	0.111	1.24853e-90
Polr2m	7.52984e-95	-0.359278	0.133	0.167	1.81499e-90
Nab1	7.6893e-95	-0.420934	0.103	0.134	1.85343e-90
Slc16a2	9.34415e-95	-0.251547	0.298	0.341	2.25231e-90
Plec	9.39628e-95	-0.538385	0.065	0.091	2.26488e-90
Jagn1	1.10277e-94	-0.510353	0.064	0.089	2.65812e-90
Srsf7	1.38108e-94	-0.262611	0.25	0.291	3.32895e-90
H2afy	1.51705e-94	-0.299536	0.184	0.222	3.65669e-90
Chmp5	2.08399e-94	-0.351889	0.129	0.163	5.02325e-90
Abat	2.49843e-94	-0.248705	0.26	0.301	6.02223e-90
Ccs	2.75842e-94	-0.271273	0.21	0.25	6.64891e-90
Txndc5	3.24656e-94	-0.489784	0.07	0.097	7.8255e-90
Myh9	3.59924e-94	-0.343378	0.232	0.27	8.67562e-90
Zmat2	3.65642e-94	-0.446844	0.091	0.12	8.81343e-90
Sbds	4.9234e-94	-0.456693	0.088	0.117	1.18674e-89
Tmem106a	9.97607e-94	-0.277831	0.163	0.199	2.40463e-89
Glis2	1.00648e-93	-0.26798	0.215	0.255	2.42603e-89
Mrps12	1.25648e-93	-0.444025	0.091	0.12	3.02861e-89
Abhd16a	1.34912e-93	-0.443693	0.078	0.106	3.25192e-89
Serp1	1.6586e-93	-0.430326	0.111	0.142	3.99789e-89
Plet1	1.77881e-93	-0.914329	0.041	0.062	4.28764e-89
Slc5a11	1.79941e-93	-0.374431	0.116	0.149	4.3373e-89
Thoc7	2.35813e-93	-0.255288	0.261	0.302	5.68403e-89
Cyp4a12b	3.4279e-93	-1.21991	0.009	0.021	8.2626e-89
Hint3	3.67014e-93	-0.367046	0.12	0.153	8.84651e-89
Mbd3	4.42742e-93	-0.477787	0.079	0.107	1.06719e-88
Coasy	5.16748e-93	-0.523792	0.09	0.118	1.24557e-88
Pop5	6.68857e-93	-0.431403	0.11	0.141	1.61221e-88
Fkbp8	6.81917e-93	-0.390042	0.129	0.162	1.64369e-88
Pink1	8.04945e-93	-0.372065	0.115	0.147	1.94024e-88
Trappc4	1.07089e-92	-0.467732	0.078	0.106	2.58128e-88
Tspan31	1.2177e-92	-0.524875	0.061	0.085	2.93515e-88
Rbm8a	1.8193e-92	-0.45722	0.087	0.116	4.38524e-88
Dpp7	1.82218e-92	-0.443219	0.067	0.093	4.39218e-88
Lrp10	1.83964e-92	-0.456213	0.093	0.123	4.43427e-88
Chchd4	1.94426e-92	-0.432633	0.086	0.114	4.68644e-88
Rnf7	2.20762e-92	-0.388661	0.117	0.148	5.32125e-88
Mrpl16	3.40856e-92	-0.555674	0.058	0.082	8.21599e-88
Gm5617	3.41295e-92	-0.534233	0.063	0.087	8.22657e-88
Psmg4	4.08516e-92	-0.554026	0.05	0.073	9.84686e-88
As3mt	5.07804e-92	-0.409157	0.09	0.119	1.22401e-87
Igfbp2	5.81353e-92	-2.28291	0.003	0.01	1.40129e-87
Bex3	7.01202e-92	-0.51353	0.053	0.076	1.69018e-87
Nudc	8.3e-92	-0.422911	0.106	0.137	2.00063e-87
Slc22a5	1.00996e-91	-0.335424	0.334	0.368	2.43441e-87
Psmd13	1.05314e-91	-0.364327	0.114	0.145	2.53848e-87
Cetn2	1.17053e-91	-0.4727	0.072	0.098	2.82144e-87
Fermt1	1.32954e-91	-0.286656	0.16	0.197	3.20473e-87
Eci2	1.36995e-91	-0.315163	0.183	0.22	3.30212e-87
Tm2d3	1.47618e-91	-0.439176	0.085	0.113	3.55818e-87
Rnf183	1.57848e-91	-0.508725	0.049	0.072	3.80477e-87
Commd4	1.80681e-91	-0.529949	0.057	0.081	4.35513e-87
F13b	1.9484e-91	-0.436935	0.08	0.107	4.69643e-87
Smim11	2.05745e-91	-0.506332	0.062	0.086	4.95928e-87
Tmem120a	2.96549e-91	-0.45752	0.072	0.098	7.14802e-87
Knop1	2.9675e-91	-0.334415	0.157	0.192	7.15286e-87
Cnbp	3.00587e-91	-0.286918	0.2	0.238	7.24536e-87
Smim15	3.76982e-91	-0.523442	0.063	0.087	9.08677e-87
Dalrd3	3.88793e-91	-0.305366	0.164	0.2	9.37147e-87
Cyp4a12a	4.60318e-91	-0.532082	0.062	0.086	1.10955e-86
Fahd2a	6.55425e-91	-0.412769	0.1	0.13	1.57984e-86
Fosb	1.07115e-90	-0.742157	0.029	0.047	2.58189e-86
Tlr12	1.89464e-90	-1.03046	0.013	0.025	4.56684e-86
Mgst1	3.9403e-90	-0.337708	0.123	0.155	9.49771e-86
Lgals3bp	4.80332e-90	-1.10869	0.012	0.024	1.15779e-85
Rhoc	4.96298e-90	-0.579157	0.054	0.077	1.19628e-85
Stx3	6.84013e-90	-0.315775	0.149	0.183	1.64875e-85
Hoxb9	6.87445e-90	-0.422359	0.085	0.113	1.65702e-85
Dhfr	9.83737e-90	-0.352647	0.118	0.15	2.3712e-85
Dph3	1.24673e-89	-0.430721	0.093	0.121	3.00512e-85
Mea1	1.2567e-89	-0.598387	0.044	0.065	3.02916e-85
Nars	1.58593e-89	-0.398452	0.115	0.146	3.82273e-85
Ube2i	2.1308e-89	-0.32106	0.158	0.193	5.13607e-85
Bok	2.14163e-89	-1.09608	0.013	0.026	5.16218e-85
Bnip3	2.71131e-89	-0.344101	0.136	0.169	6.53534e-85
Dpy30	2.78084e-89	-0.390981	0.097	0.127	6.70295e-85
Kdelr1	3.09624e-89	-0.389556	0.113	0.144	7.46317e-85
Mrps35	5.55683e-89	-0.364949	0.115	0.146	1.33942e-84
Mrpl35	6.3493e-89	-0.479538	0.068	0.093	1.53043e-84
Selenbp2	6.68109e-89	-0.811557	0.024	0.04	1.61041e-84
Hmgcs2	7.02768e-89	-0.713592	0.036	0.055	1.69395e-84
Proc	9.45816e-89	-0.40256	0.124	0.155	2.27979e-84
Pdgfb	1.11032e-88	-0.584932	0.049	0.07	2.6763e-84
Bid	1.28499e-88	-0.339767	0.12	0.151	3.09735e-84
Morn2	1.43088e-88	-0.437773	0.082	0.11	3.449e-84
Bcas2	1.59714e-88	-0.394633	0.103	0.132	3.84974e-84
Mid1ip1	1.63205e-88	-0.847992	0.029	0.046	3.9339e-84
Map2k2	1.78323e-88	-0.264629	0.188	0.226	4.29829e-84
Uxs1	1.90063e-88	-0.329307	0.139	0.172	4.58128e-84
Egfr	2.14564e-88	-0.323618	0.453	0.474	5.17186e-84
Rnf5	2.43301e-88	-0.479569	0.071	0.096	5.86453e-84
Gpam	2.54126e-88	-0.326946	0.195	0.231	6.12545e-84
Hotairm1	2.89731e-88	-0.601589	0.043	0.064	6.98368e-84
G0s2	2.9358e-88	-0.488535	0.069	0.094	7.07645e-84
Cuedc2	4.36119e-88	-0.481515	0.066	0.091	1.05122e-83
Rnf186	5.39681e-88	-0.473234	0.047	0.069	1.30085e-83
Alad	6.77795e-88	-0.393929	0.108	0.138	1.63376e-83
Qprt	8.06578e-88	-0.550504	0.053	0.075	1.94417e-83
Cxadr	9.39722e-88	-0.417837	0.123	0.154	2.2651e-83
Top2a	9.49431e-88	-1.35411	0.007	0.017	2.28851e-83
Dgat2	9.54581e-88	-0.344017	0.121	0.152	2.30092e-83
Ccni	1.03033e-87	-0.295831	0.181	0.218	2.4835e-83
Sectm1b	1.22346e-87	-0.759903	0.019	0.034	2.94902e-83
Denr	1.66763e-87	-0.421678	0.095	0.124	4.01965e-83
Dgkg	1.81652e-87	-0.406858	0.135	0.167	4.37854e-83
Capza2	2.50088e-87	-0.303991	0.181	0.217	6.02812e-83
Rhobtb1	2.72284e-87	-0.447274	0.33	0.359	6.56314e-83
Mtch2	3.27744e-87	-0.254108	0.222	0.261	7.89995e-83
Tceal8	3.4327e-87	-0.450816	0.064	0.089	8.27419e-83
Icam1	4.51144e-87	-1.03589	0.015	0.028	1.08744e-82
Syn3	4.75271e-87	-0.270515	0.298	0.336	1.14559e-82
Sap18	4.77001e-87	-0.390393	0.099	0.128	1.14976e-82
2310039H08Rik	5.47316e-87	-0.421277	0.096	0.124	1.31925e-82
Cdhr2	5.73549e-87	-0.917672	0.015	0.029	1.38248e-82
Pfdn2	5.96915e-87	-0.372144	0.123	0.154	1.4388e-82
Ube2l3	5.9842e-87	-0.296668	0.173	0.209	1.44243e-82
Picalm	7.77232e-87	-0.218769	0.6	0.615	1.87344e-82
Elovl7	8.15222e-87	-0.250244	0.265	0.305	1.96501e-82
Uqcc3	8.34434e-87	-0.441663	0.078	0.104	2.01132e-82
Stub1	8.87914e-87	-0.313377	0.143	0.177	2.14023e-82
Gstm1	1.22022e-86	-0.557721	0.16	0.192	2.94122e-82
Zkscan1	1.58702e-86	-0.256998	0.221	0.26	3.82536e-82
Dctn2	1.78537e-86	-0.336567	0.133	0.165	4.30346e-82
Cbx3	1.82679e-86	-0.338423	0.138	0.171	4.40329e-82
Trap1	2.42051e-86	-0.341954	0.157	0.191	5.8344e-82
Nit1	2.4955e-86	-0.291787	0.191	0.227	6.01516e-82
Cisd3	3.31472e-86	-0.530537	0.062	0.085	7.98979e-82
Slc3a2	3.44751e-86	-0.360563	0.126	0.158	8.30988e-82
Fos	3.97507e-86	-0.357444	0.069	0.094	9.58151e-82
Agpat3	4.23776e-86	-0.220551	0.315	0.356	1.02147e-81
Wsb2	5.30932e-86	-0.342794	0.123	0.154	1.27976e-81
Nr2f2	6.65554e-86	-0.227033	0.251	0.291	1.60425e-81
Vkorc1	6.8598e-86	-0.556006	0.049	0.07	1.65349e-81
Mcur1	9.15489e-86	-0.257466	0.224	0.262	2.20669e-81
Sys1	1.05667e-85	-0.380995	0.11	0.14	2.547e-81
Rab11a	1.08494e-85	-0.304469	0.152	0.186	2.61515e-81
Tnfsf12	1.11439e-85	-0.817436	0.022	0.037	2.68612e-81
Enpp2	1.14053e-85	-0.197743	0.385	0.427	2.74913e-81
Spint1	1.39716e-85	-0.426453	0.093	0.121	3.36772e-81
Pts	1.4448e-85	-0.303222	0.139	0.173	3.48255e-81
Tmem136	2.02256e-85	-0.686696	0.027	0.044	4.87517e-81
Wdr61	2.36222e-85	-0.409602	0.09	0.117	5.69389e-81
Anxa1	2.69895e-85	-1.22206	0.01	0.022	6.50554e-81
Nat8f3	2.79031e-85	-0.491493	0.077	0.102	6.72577e-81
Aimp1	2.88079e-85	-0.377183	0.11	0.139	6.94386e-81
Txnl1	3.14775e-85	-0.316506	0.164	0.198	7.58733e-81
Eif4h	3.20867e-85	-0.280718	0.165	0.2	7.73417e-81
Il1b	3.50501e-85	-1.29935	0.003	0.01	8.44849e-81
1810022K09Rik	3.51135e-85	-0.58652	0.043	0.064	8.46375e-81
Prdx3	4.12984e-85	-0.39376	0.125	0.156	9.95456e-81
Arl8a	4.93362e-85	-0.463208	0.07	0.095	1.1892e-80
Nepn	5.19711e-85	-0.657495	0.03	0.048	1.25271e-80
Slc34a2	6.01472e-85	-1.98681	0.004	0.012	1.44979e-80
P3h2	6.13492e-85	-0.26991	0.605	0.615	1.47876e-80
Hax1	7.35457e-85	-0.421076	0.083	0.11	1.77275e-80
Tsix	7.8092e-85	-0.877266	0.021	0.036	1.88233e-80
Cdc34	8.10318e-85	-0.560925	0.053	0.075	1.95319e-80
Timm10	9.99855e-85	-0.565393	0.048	0.07	2.41005e-80
Inpp5f	1.17077e-84	-0.25471	0.28	0.318	2.82201e-80
Spg21	1.37551e-84	-0.469689	0.062	0.086	3.31552e-80
Slc31a1	1.60034e-84	-0.280467	0.177	0.213	3.85746e-80
Cct3	1.60682e-84	-0.324374	0.14	0.173	3.87307e-80
March5	1.82928e-84	-0.289808	0.178	0.214	4.40929e-80
Wbp2	1.96699e-84	-0.329905	0.128	0.16	4.74123e-80
Rrp1	2.15832e-84	-0.391299	0.097	0.125	5.20241e-80
Aldh3a2	3.31153e-84	-0.330974	0.134	0.166	7.98212e-80
Pdk4	3.5023e-84	-1.00735	0.042	0.062	8.44194e-80
Gucd1	3.89175e-84	-0.295052	0.226	0.262	9.38067e-80
Alg5	3.95624e-84	-0.517829	0.058	0.081	9.53613e-80
Snhg12	4.0618e-84	-0.390336	0.088	0.116	9.79056e-80
Ybx3	4.21733e-84	-0.429871	0.086	0.112	1.01654e-79
Dag1	5.28756e-84	-0.31432	0.249	0.286	1.27451e-79
Cacybp	5.53879e-84	-0.413562	0.099	0.127	1.33507e-79
Prr5l	6.16128e-84	-0.643705	0.027	0.044	1.48511e-79
9530068E07Rik	6.24845e-84	-0.371335	0.112	0.142	1.50613e-79
Chrnb1	6.8482e-84	-1.18896	0.008	0.019	1.65069e-79
Pigr	1.10245e-83	-0.708833	0.053	0.075	2.65734e-79
Fyb2	1.16568e-83	-0.505456	0.067	0.091	2.80976e-79
Pim3	1.33092e-83	-0.318806	0.215	0.251	3.20805e-79
Pdgfd	1.61632e-83	-0.407147	0.197	0.23	3.89598e-79
Tmem223	1.87793e-83	-0.517363	0.065	0.089	4.52656e-79
C1qb	2.60711e-83	-0.766859	0.01	0.021	6.28419e-79
Srsf5	2.7067e-83	-0.173905	0.465	0.502	6.52424e-79
Itm2c	3.38337e-83	-0.566762	0.043	0.063	8.15527e-79
Apob	3.56044e-83	-0.592844	0.071	0.095	8.58208e-79
Qrfpr	3.72902e-83	-0.964731	0.014	0.027	8.98843e-79
Slc22a13	3.82934e-83	-1.08893	0.03	0.048	9.23023e-79
Rad23a	4.51306e-83	-0.444862	0.079	0.105	1.08783e-78
Nr2f6	4.62415e-83	-0.343299	0.126	0.157	1.1146e-78
Slc35d1	5.25553e-83	-0.313123	0.181	0.215	1.26679e-78
Ddx58	5.49711e-83	-0.495544	0.049	0.07	1.32502e-78
Grid1	6.54188e-83	-0.835291	0.017	0.031	1.57686e-78
Trappc1	6.89427e-83	-0.576504	0.045	0.065	1.6618e-78
Gm13415	7.23151e-83	-0.586196	0.044	0.065	1.74308e-78
Elovl1	8.73293e-83	-0.556165	0.053	0.075	2.10498e-78
Srsf2	1.04905e-82	-0.174881	0.455	0.494	2.52864e-78
Chrac1	1.05783e-82	-0.479518	0.065	0.089	2.54978e-78
Rab5if	1.2698e-82	-0.531867	0.071	0.095	3.06073e-78
Anxa7	1.83475e-82	-0.314228	0.133	0.164	4.42248e-78
Pdgfc	1.94608e-82	-0.354458	0.273	0.306	4.69083e-78
Fitm1	1.95394e-82	-0.631982	0.047	0.067	4.70978e-78
Yif1b	2.31268e-82	-0.519465	0.05	0.071	5.57449e-78
Sigirr	2.73932e-82	-0.408756	0.09	0.117	6.60287e-78
Syne4	3.17077e-82	-0.482329	0.055	0.078	7.64282e-78
Srpk1	3.25646e-82	-0.282043	0.182	0.217	7.84936e-78
Ppt2	3.58524e-82	-0.387254	0.107	0.136	8.64185e-78
Mpst	4.46204e-82	-0.713165	0.05	0.07	1.07553e-77
Palm	5.27483e-82	-0.298938	0.127	0.158	1.27144e-77
Ugt2b34	5.75501e-82	-0.747264	0.025	0.041	1.38719e-77
Mrps18b	7.2848e-82	-0.549917	0.051	0.073	1.75593e-77
Hnrnpdl	8.12069e-82	-0.262641	0.187	0.223	1.95741e-77
Epcam	1.09973e-81	-0.459189	0.141	0.172	2.65078e-77
Syngr2	1.37078e-81	-0.557947	0.051	0.073	3.30412e-77
Mrpl41	1.4382e-81	-0.458122	0.064	0.087	3.46665e-77
Lima1	1.48668e-81	-0.227753	0.308	0.347	3.58349e-77
Ptov1	1.55087e-81	-0.421022	0.088	0.115	3.73821e-77
Cryl1	1.56272e-81	-0.181036	0.492	0.526	3.76677e-77
Gamt	1.89e-81	-0.734346	0.026	0.042	4.55566e-77
Pet100	1.9205e-81	-0.384866	0.106	0.134	4.62918e-77
Ces2e	1.94151e-81	-1.46458	0.005	0.014	4.67982e-77
Dnlz	1.97385e-81	-0.525121	0.052	0.073	4.75777e-77
Nabp1	2.39708e-81	-0.263014	0.224	0.261	5.77791e-77
Serpinb6a	2.55891e-81	-0.383631	0.096	0.123	6.16799e-77
Tmem33	3.8827e-81	-0.307986	0.155	0.188	9.35887e-77
Npdc1	4.77462e-81	-0.69892	0.031	0.049	1.15087e-76
Jtb	5.0473e-81	-0.402706	0.119	0.148	1.2166e-76
Htra1	5.18838e-81	-0.36353	0.099	0.127	1.25061e-76
Slc19a1	6.12623e-81	-0.453547	0.067	0.09	1.47667e-76
S100a13	6.31464e-81	-0.552797	0.048	0.069	1.52208e-76
Psmc2	7.27458e-81	-0.325015	0.119	0.149	1.75347e-76
Bex4	9.52737e-81	-0.593885	0.036	0.054	2.29648e-76
Cct4	9.65733e-81	-0.286682	0.166	0.2	2.3278e-76
Agbl4	1.31581e-80	-0.32872	0.188	0.222	3.17162e-76
Aldh7a1	1.34966e-80	-0.223642	0.193	0.229	3.25322e-76
Sdha	1.44122e-80	-0.166065	0.415	0.458	3.47391e-76
Ier5l	1.49578e-80	-0.739501	0.033	0.051	3.60542e-76
Rnd3	1.54971e-80	-0.561962	0.046	0.067	3.73542e-76
Nudt19	1.97779e-80	-0.345596	0.262	0.298	4.76726e-76
Scn8a	2.46212e-80	-1.83519	0.003	0.01	5.93469e-76
Supt4a	2.50936e-80	-0.458305	0.075	0.099	6.04855e-76
Cers2	2.7109e-80	-0.366181	0.13	0.161	6.53435e-76
Tbrg1	3.33098e-80	-0.446929	0.077	0.102	8.029e-76
Traf4	3.58889e-80	-0.405392	0.067	0.091	8.65067e-76
Sfn	4.39682e-80	-1.06487	0.016	0.029	1.05981e-75
Syf2	4.47506e-80	-0.44887	0.084	0.11	1.07867e-75
Sema6a	4.6247e-80	-0.393558	0.108	0.136	1.11474e-75
Dhrs1	5.62554e-80	-0.406552	0.085	0.111	1.35598e-75
Rbbp7	6.98523e-80	-0.314942	0.13	0.16	1.68372e-75
Lasp1	7.57302e-80	-0.398025	0.096	0.123	1.8254e-75
Slc25a48	7.63597e-80	-0.415503	0.062	0.085	1.84057e-75
Bhlhe40	1.02643e-79	-0.440985	0.105	0.133	2.4741e-75
Slc25a17	1.07133e-79	-0.264901	0.219	0.255	2.58233e-75
Pin1	1.09001e-79	-0.507685	0.053	0.074	2.62737e-75
Ces2c	1.21258e-79	-0.582771	0.073	0.097	2.92279e-75
Cltc	1.27191e-79	-0.190374	0.387	0.427	3.06582e-75
Spsb4	1.37521e-79	-0.27398	0.147	0.18	3.3148e-75
Zranb2	1.43029e-79	-0.209391	0.301	0.34	3.44756e-75
1110004F10Rik	1.45853e-79	-0.357729	0.116	0.146	3.51564e-75
Snw1	1.48217e-79	-0.316097	0.145	0.177	3.57263e-75
Tram1	1.49279e-79	-0.325911	0.132	0.162	3.59822e-75
Smim26	1.61751e-79	-0.50985	0.056	0.077	3.89886e-75
ccdc198	1.66183e-79	-0.337885	0.128	0.159	4.00568e-75
Smagp	1.97418e-79	-0.356501	0.115	0.144	4.75857e-75
Arf4	2.10084e-79	-0.25883	0.226	0.262	5.06387e-75
Clpp	2.13488e-79	-0.303396	0.137	0.169	5.14593e-75
Eif1ax	2.28302e-79	-0.356065	0.108	0.137	5.503e-75
H2-Q7	3.07068e-79	-1.02632	0.01	0.02	7.40157e-75
Sfxn1	3.07093e-79	-0.184568	0.339	0.379	7.40217e-75
Vti1b	3.23793e-79	-0.324655	0.133	0.164	7.80471e-75
Hmg20b	3.25944e-79	-0.332365	0.121	0.151	7.85655e-75
Cbr1	4.17225e-79	-0.521612	0.117	0.146	1.00568e-74
Sycp3	4.21256e-79	-0.492764	0.073	0.097	1.0154e-74
Ano3	4.93271e-79	-0.657982	0.041	0.06	1.18898e-74
Prdx4	5.44312e-79	-0.572257	0.037	0.056	1.31201e-74
Ubald2	6.67027e-79	-0.460425	0.073	0.097	1.6078e-74
Mcfd2	6.68677e-79	-0.411978	0.085	0.111	1.61178e-74
Far1os	7.4262e-79	-0.37648	0.101	0.129	1.79001e-74
Plekhf2	8.04613e-79	-0.306811	0.129	0.16	1.93944e-74
1500015O10Rik	8.68917e-79	-2.0092	0.003	0.011	2.09444e-74
Gstz1	8.84454e-79	-0.226395	0.274	0.312	2.13189e-74
Smc4	9.00162e-79	-0.384749	0.102	0.13	2.16975e-74
Bccip	1.18473e-78	-0.461521	0.069	0.093	2.85566e-74
Mxi1	1.34002e-78	-0.316108	0.14	0.172	3.22998e-74
Mvp	1.4072e-78	-0.480025	0.06	0.082	3.39192e-74
Prr15l	1.6011e-78	-0.433514	0.097	0.124	3.85929e-74
Faah	1.69424e-78	-0.351014	0.104	0.132	4.0838e-74
Fam213a	1.82095e-78	-0.541581	0.052	0.074	4.38921e-74
BC004004	1.93682e-78	-0.245259	0.187	0.222	4.66851e-74
G6pc	2.56596e-78	-0.258174	0.252	0.288	6.185e-74
Sptbn1	3.26479e-78	-0.140396	0.642	0.673	7.86944e-74
Dynlt3	3.27343e-78	-0.369704	0.089	0.116	7.89027e-74
Mtch1	3.79365e-78	-0.302028	0.148	0.179	9.14422e-74
Espn	4.36278e-78	-0.417616	0.069	0.093	1.0516e-73
Pth1r	5.11763e-78	-0.145443	0.357	0.398	1.23355e-73
Ppa1	5.16811e-78	-0.584538	0.049	0.069	1.24572e-73
Ssbp1	5.22756e-78	-0.262759	0.18	0.215	1.26005e-73
Pdp2	5.26877e-78	-0.368723	0.082	0.108	1.26998e-73
Psmb2	5.83818e-78	-0.277914	0.181	0.215	1.40724e-73
Mrpl55	6.30704e-78	-0.468901	0.062	0.084	1.52025e-73
Cyp51	6.58091e-78	-0.791204	0.108	0.134	1.58626e-73
Gfer	1.0612e-77	-0.559304	0.044	0.063	2.55791e-73
Cbx1	1.13429e-77	-0.271915	0.173	0.207	2.73408e-73
Gmfb	1.19775e-77	-0.302834	0.146	0.177	2.88705e-73
Hsd17b14	1.2111e-77	-1.20559	0.013	0.025	2.91924e-73
Srp14	1.27299e-77	-0.387636	0.1	0.127	3.06843e-73
Ppt1	1.37839e-77	-0.332445	0.113	0.142	3.32248e-73
Dtymk	1.39374e-77	-0.409125	0.073	0.097	3.35947e-73
Etv5	1.57478e-77	-0.555628	0.047	0.067	3.79586e-73
Ccdc47	1.82703e-77	-0.313881	0.148	0.179	4.40388e-73
Slc25a36	2.12481e-77	-0.199356	0.426	0.461	5.12165e-73
Rcan1	2.28819e-77	-0.404591	0.103	0.13	5.51546e-73
Utp3	2.38124e-77	-0.543387	0.05	0.071	5.73974e-73
Btd	3.14076e-77	-0.468643	0.067	0.09	7.57049e-73
Igha	3.32913e-77	-0.923713	0.026	0.042	8.02454e-73
Psmc1	3.52032e-77	-0.379676	0.11	0.138	8.48537e-73
Rin2	3.82345e-77	-0.279216	0.317	0.349	9.21604e-73
Rnf6	4.42245e-77	-0.286456	0.168	0.201	1.06599e-72
Sap30l	4.51564e-77	-0.476546	0.069	0.092	1.08845e-72
Gm48678	5.92256e-77	-0.395742	0.103	0.13	1.42757e-72
Gm13561	6.29169e-77	-0.800391	0.019	0.032	1.51655e-72
Ppp2ca	6.60976e-77	-0.223601	0.267	0.305	1.59322e-72
Prickle2	7.23672e-77	-1.16483	0.017	0.03	1.74434e-72
Ift20	1.06399e-76	-0.360141	0.117	0.146	2.56463e-72
Ptges3	1.32049e-76	-0.240219	0.237	0.274	3.18291e-72
Galc	1.36579e-76	-0.279913	0.181	0.215	3.29209e-72
Cenpf	1.58549e-76	-1.08115	0.007	0.016	3.82167e-72
Angptl3	1.69727e-76	-1.00279	0.017	0.03	4.09109e-72
Slc33a1	2.24144e-76	-0.235466	0.249	0.286	5.40276e-72
Sptan1	3.08428e-76	-0.191162	0.342	0.381	7.43434e-72
Exosc4	3.16183e-76	-0.525229	0.05	0.07	7.62128e-72
Lsm2	3.21229e-76	-0.639826	0.034	0.051	7.74289e-72
Unc119b	3.30088e-76	-0.357466	0.099	0.126	7.95644e-72
Tsn	3.66791e-76	-0.314561	0.141	0.171	8.84112e-72
Wdr17	4.35888e-76	-0.347321	0.155	0.186	1.05066e-71
Lactb	5.8706e-76	-0.336003	0.127	0.157	1.41505e-71
Fh1	6.22888e-76	-0.30916	0.153	0.185	1.50141e-71
Rdh16	6.3926e-76	-0.284666	0.233	0.268	1.54087e-71
Atad2	7.59884e-76	-0.812149	0.026	0.041	1.83162e-71
0610009B22Rik	8.65591e-76	-0.434911	0.071	0.095	2.08642e-71
Cks2	8.76692e-76	-0.367865	0.108	0.135	2.11318e-71
Rac1	9.71572e-76	-0.308366	0.156	0.187	2.34188e-71
Psmb7	1.08024e-75	-0.274655	0.186	0.22	2.60381e-71
Magt1	1.18718e-75	-0.241515	0.216	0.252	2.86157e-71
Hnrnpa0	1.30833e-75	-0.331472	0.125	0.154	3.15361e-71
Kifc3	1.31854e-75	-0.269584	0.36	0.392	3.17821e-71
Oard1	1.36558e-75	-0.416097	0.074	0.098	3.2916e-71
Aqp11	1.39175e-75	-0.389604	0.088	0.114	3.35467e-71
Zc3h15	1.52854e-75	-0.257906	0.211	0.246	3.68439e-71
Cisd2	1.54109e-75	-0.240579	0.226	0.262	3.71464e-71
Cd24a	1.83407e-75	-0.516176	0.093	0.118	4.42083e-71
Ap2s1	2.27667e-75	-0.418794	0.086	0.111	5.48769e-71
Mrpl32	2.29435e-75	-0.439064	0.078	0.102	5.5303e-71
Anks4b	2.9583e-75	-0.394614	0.074	0.098	7.1307e-71
Stard5	3.09297e-75	-0.273037	0.196	0.23	7.45529e-71
Mrpl13	3.48755e-75	-0.334378	0.114	0.143	8.40639e-71
Tpd52	6.27303e-75	-0.226357	0.268	0.305	1.51205e-70
Nfasc	8.46046e-75	-0.789749	0.02	0.034	2.03931e-70
Mmp14	8.87856e-75	-1.22498	0.008	0.018	2.14009e-70
Aamdc	9.53656e-75	-0.293176	0.137	0.167	2.29869e-70
Ccdc124	9.85723e-75	-0.513915	0.055	0.076	2.37599e-70
Zfp185	1.00215e-74	-0.745596	0.022	0.036	2.41559e-70
Gm36975	1.09021e-74	-0.444115	0.073	0.096	2.62784e-70
Rab20	1.21402e-74	-0.387308	0.084	0.109	2.92627e-70
Chd3	1.31423e-74	-0.14148	0.421	0.462	3.16781e-70
Rab2a	1.51163e-74	-0.187138	0.383	0.421	3.64363e-70
Nudcd2	1.59456e-74	-0.460044	0.059	0.081	3.84352e-70
Eif3d	1.62867e-74	-0.462217	0.06	0.082	3.92574e-70
Acp1	3.19499e-74	-0.349517	0.114	0.142	7.70119e-70
Nat8f2	3.26217e-74	-0.816098	0.017	0.03	7.86313e-70
Cdh3	3.26875e-74	-0.733014	0.027	0.043	7.879e-70
Bcl7c	4.14318e-74	-0.417473	0.071	0.094	9.98672e-70
Suds3	4.35893e-74	-0.300108	0.13	0.159	1.05068e-69
Tinagl1	4.88606e-74	-0.694587	0.029	0.045	1.17774e-69
Akr1e1	5.06037e-74	-0.311123	0.119	0.148	1.21975e-69
Lsm12	5.56775e-74	-0.376376	0.094	0.119	1.34205e-69
Scoc	6.02524e-74	-0.267703	0.167	0.2	1.45232e-69
Galnt3	6.101e-74	-0.230597	0.222	0.258	1.47059e-69
Pam16	6.10263e-74	-0.352013	0.104	0.131	1.47098e-69
Hibadh	8.73319e-74	-0.163609	0.545	0.578	2.10505e-69
Tex261	9.21064e-74	-0.41317	0.078	0.103	2.22013e-69
Basp1	1.31098e-73	-1.48679	0.004	0.011	3.15998e-69
Chchd7	1.32082e-73	-0.348353	0.121	0.149	3.1837e-69
2410015M20Rik	1.34134e-73	-0.231383	0.133	0.164	3.23316e-69
Ddb1	1.35128e-73	-0.297137	0.136	0.166	3.25714e-69
Sumo3	1.85017e-73	-0.445734	0.069	0.092	4.45965e-69
Morf4l2	1.96966e-73	-0.372267	0.102	0.128	4.74768e-69
Pla2g12a	2.10749e-73	-0.494728	0.05	0.071	5.07989e-69
Sirpa	2.11702e-73	-0.292564	0.081	0.105	5.10287e-69
Zbtb8os	2.29107e-73	-0.392868	0.086	0.111	5.52239e-69
Gm16311	2.3838e-73	-0.338802	0.13	0.16	5.7459e-69
Pdgfa	2.92961e-73	-0.39525	0.055	0.076	7.06154e-69
Yif1a	3.32294e-73	-0.480954	0.059	0.08	8.00962e-69
Creld2	3.35362e-73	-0.577636	0.037	0.055	8.08358e-69
Magoh	4.64219e-73	-0.449804	0.063	0.085	1.11895e-68
4921539H07Rik	5.11402e-73	-0.331678	0.118	0.146	1.23268e-68
Gsdme	5.54868e-73	-0.369597	0.092	0.118	1.33745e-68
Slc4a4	6.04919e-73	-0.182672	0.648	0.657	1.4581e-68
Slc2a5	6.41437e-73	-0.441809	0.058	0.079	1.54612e-68
Hes6	7.30292e-73	-0.507524	0.055	0.075	1.7603e-68
Pqlc1	7.58555e-73	-0.320638	0.104	0.131	1.82842e-68
Ssu72	8.6937e-73	-0.288446	0.158	0.19	2.09553e-68
Cnn3	8.80954e-73	-0.173449	0.247	0.285	2.12345e-68
Dnajb1	9.93489e-73	-0.618615	0.044	0.063	2.39471e-68
Itgav	1.25462e-72	-0.261294	0.323	0.357	3.02413e-68
Schip1	1.32738e-72	-0.262696	0.219	0.253	3.19952e-68
Cpt2	1.44166e-72	-0.355798	0.102	0.129	3.47497e-68
Slc34a1	1.53654e-72	-0.116063	0.638	0.661	3.70368e-68
Timm10b	1.80649e-72	-0.413314	0.088	0.113	4.35436e-68
Jchain	1.83707e-72	-0.853196	0.02	0.034	4.42807e-68
Mapre1	1.85076e-72	-0.327118	0.115	0.143	4.46107e-68
Fam25c	2.18111e-72	-1.64903	0.004	0.011	5.25734e-68
Eid1	2.55266e-72	-0.408995	0.077	0.1	6.15293e-68
2900097C17Rik	2.83671e-72	-0.382069	0.098	0.124	6.8376e-68
Smim7	2.8753e-72	-0.43841	0.074	0.098	6.93063e-68
Pigyl	2.88283e-72	-0.491655	0.05	0.07	6.94878e-68
Slc25a24	3.23292e-72	-1.307	0.006	0.014	7.79264e-68
Eif3e	3.292e-72	-0.283982	0.173	0.205	7.93503e-68
Snapc5	3.79384e-72	-0.45609	0.062	0.084	9.14466e-68
Cd44	4.81588e-72	-1.67998	0.004	0.012	1.16082e-67
Otub1	5.74375e-72	-0.443161	0.067	0.089	1.38447e-67
Sdf2	6.29215e-72	-0.322235	0.12	0.149	1.51666e-67
Npy6r	6.58991e-72	-1.85007	0.005	0.013	1.58843e-67
Gtf3a	6.6651e-72	-0.497627	0.057	0.078	1.60656e-67
Cebpzos	6.84435e-72	-0.427159	0.071	0.094	1.64976e-67
Acaa1a	7.25378e-72	-0.313302	0.138	0.168	1.74845e-67
Brk1	7.57866e-72	-0.306744	0.137	0.166	1.82676e-67
Arl4c	8.38417e-72	-0.989995	0.015	0.027	2.02092e-67
Eps8l2	9.04205e-72	-0.196484	0.353	0.389	2.1795e-67
Ide	9.12415e-72	-0.231976	0.253	0.288	2.19928e-67
B3gat2	1.17282e-71	-0.243007	0.303	0.339	2.82696e-67
Klf3	1.20471e-71	-0.271773	0.169	0.2	2.90383e-67
Lmo7	1.31531e-71	-0.174634	0.548	0.569	3.17043e-67
Psmd2	1.81535e-71	-0.382747	0.099	0.124	4.37572e-67
Lama3	2.02064e-71	-0.343593	0.258	0.288	4.87054e-67
Atp6v1b2	2.09484e-71	-0.193039	0.322	0.36	5.04941e-67
Arvcf	2.23091e-71	-0.426113	0.066	0.088	5.37738e-67
Mid1	2.23563e-71	-0.393408	0.138	0.166	5.38875e-67
Rab18	2.55191e-71	-0.264151	0.187	0.22	6.15112e-67
Galm	2.78277e-71	-0.244643	0.164	0.196	6.70759e-67
Eif3a	3.64212e-71	-0.177731	0.353	0.39	8.77896e-67
Ei24	3.72993e-71	-0.355945	0.11	0.137	8.99061e-67
Bex1	3.81784e-71	-0.964151	0.011	0.022	9.20253e-67
Nfil3	4.00217e-71	-0.840447	0.017	0.03	9.64683e-67
Phf5a	4.4017e-71	-0.452919	0.061	0.083	1.06099e-66
Nubp1	6.37384e-71	-0.558742	0.042	0.06	1.53635e-66
Ssr1	6.38506e-71	-0.351385	0.091	0.117	1.53905e-66
Timm50	6.5698e-71	-0.52967	0.053	0.073	1.58358e-66
Gm31224	7.83427e-71	-0.524804	0.047	0.066	1.88837e-66
Rtn4	8.58428e-71	-0.321753	0.219	0.252	2.06915e-66
Snrpc	1.03034e-70	-0.524339	0.05	0.069	2.48354e-66
Phlda2	1.29493e-70	-0.768634	0.021	0.035	3.1213e-66
Susd2	1.5193e-70	-0.529965	0.046	0.065	3.66213e-66
Nono	1.53106e-70	-0.300029	0.153	0.184	3.69046e-66
Selenom	1.57571e-70	-0.413014	0.06	0.081	3.79809e-66
Abcb1a	2.28654e-70	-0.892707	0.013	0.025	5.51148e-66
Dazap2	2.40798e-70	-0.386886	0.124	0.152	5.80419e-66
Evi5	2.59212e-70	-0.225364	0.495	0.519	6.24805e-66
Avpi1	2.83786e-70	-0.658205	0.027	0.042	6.84037e-66
Prickle1	2.98674e-70	-0.366824	0.126	0.154	7.19923e-66
1700020I14Rik	3.4416e-70	-0.476669	0.054	0.074	8.29563e-66
Mrps11	4.25171e-70	-0.548547	0.045	0.064	1.02483e-65
Runx1	4.52627e-70	-1.06548	0.013	0.025	1.09101e-65
Rps19bp1	4.65127e-70	-0.565284	0.041	0.059	1.12114e-65
Erg28	4.9169e-70	-0.431251	0.065	0.087	1.18517e-65
Atp6v0e2	5.21244e-70	-0.747175	0.02	0.033	1.25641e-65
Fabp3	5.32315e-70	-0.367665	0.117	0.144	1.28309e-65
Zfyve21	6.78699e-70	-0.469773	0.063	0.084	1.63594e-65
Pigp	7.13742e-70	-0.360347	0.089	0.114	1.7204e-65
Gm34777	7.24997e-70	-0.460101	0.052	0.072	1.74753e-65
Elovl2	7.41346e-70	-0.654782	0.026	0.04	1.78694e-65
Acy1	8.23175e-70	-0.917543	0.057	0.077	1.98418e-65
Rab21	1.0419e-69	-0.241452	0.217	0.251	2.5114e-65
Mthfd1l	1.0453e-69	-0.627812	0.028	0.043	2.51959e-65
Atp6v1c1	1.70287e-69	-0.260896	0.184	0.216	4.10461e-65
Zdhhc9	1.91051e-69	-0.371385	0.09	0.115	4.60509e-65
2610528J11Rik	1.92225e-69	-0.460348	0.061	0.082	4.63338e-65
Kdelr2	1.97911e-69	-0.388948	0.086	0.11	4.77045e-65
Anapc11	2.35225e-69	-0.439382	0.068	0.09	5.66985e-65
Aqp4	2.81966e-69	-0.546018	0.036	0.053	6.79651e-65
Slc22a4	3.54837e-69	-0.269119	0.187	0.219	8.553e-65
Hmgn5	3.64374e-69	-0.416428	0.057	0.077	8.78287e-65
Rheb	4.4904e-69	-0.238555	0.222	0.256	1.08237e-64
Clptm1	5.23385e-69	-0.301441	0.127	0.155	1.26157e-64
Gpat3	7.08648e-69	-0.480497	0.04	0.057	1.70813e-64
Cnih1	7.12769e-69	-0.469654	0.061	0.082	1.71806e-64
Rab11b	8.11992e-69	-0.3278	0.114	0.141	1.95723e-64
Lama5	8.17066e-69	-0.380199	0.116	0.143	1.96946e-64
Cript	9.77923e-69	-0.382084	0.093	0.118	2.35719e-64
Dctpp1	1.04759e-68	-0.513124	0.044	0.062	2.52512e-64
Orai1	1.06315e-68	-0.600695	0.044	0.062	2.56262e-64
Hpn	1.0869e-68	-0.190489	0.301	0.338	2.61987e-64
Sash1	1.18053e-68	-0.253223	0.273	0.307	2.84555e-64
Immt	1.23897e-68	-0.175526	0.337	0.375	2.98641e-64
Use1	1.52589e-68	-0.368965	0.095	0.12	3.67801e-64
Krt7	1.82672e-68	-0.460512	0.099	0.124	4.40312e-64
Pik3cb	1.86838e-68	-0.289661	0.144	0.174	4.50355e-64
Carhsp1	1.98426e-68	-0.667631	0.026	0.04	4.78286e-64
Dnajc22	2.48706e-68	-0.407718	0.068	0.09	5.99482e-64
Cobl	2.87358e-68	-0.311825	0.313	0.344	6.92648e-64
Lage3	3.11303e-68	-0.452603	0.073	0.095	7.50366e-64
Serf1	3.5734e-68	-0.57007	0.037	0.054	8.61333e-64
Cd302	4.5711e-68	-0.336071	0.092	0.117	1.10182e-63
Mcm6	6.29901e-68	-0.646468	0.028	0.043	1.51831e-63
Gdpd3	7.31348e-68	-0.94062	0.013	0.023	1.76284e-63
Asah1	7.88191e-68	-0.334164	0.115	0.142	1.89986e-63
Atp2a2	9.80732e-68	-0.184891	0.572	0.594	2.36396e-63
Polr1c	1.0484e-67	-0.520019	0.048	0.067	2.52705e-63
Gbp3	1.06643e-67	-1.46266	0.004	0.01	2.57051e-63
Fah	1.10727e-67	-0.266912	0.241	0.274	2.66895e-63
Asna1	1.27389e-67	-0.468848	0.06	0.081	3.07059e-63
Ifi30	1.38733e-67	-0.771748	0.022	0.036	3.34402e-63
Irgm1	1.44098e-67	-0.761336	0.021	0.034	3.47333e-63
Sdhaf1	1.49196e-67	-0.479117	0.053	0.073	3.59622e-63
Ccdc12	1.5522e-67	-0.305853	0.128	0.156	3.74143e-63
Bicc1	1.56626e-67	-0.210185	0.703	0.704	3.77531e-63
Arap2	1.83902e-67	-0.255259	0.207	0.24	4.43278e-63
Alyref	1.95657e-67	-0.56426	0.038	0.055	4.71611e-63
Paip2	1.98933e-67	-0.189716	0.32	0.356	4.79507e-63
Btc	2.19391e-67	-0.630646	0.043	0.06	5.2882e-63
Rraga	2.36026e-67	-0.518082	0.044	0.062	5.68916e-63
Pdzd11	2.37636e-67	-0.4828	0.055	0.075	5.72798e-63
Gm10138	2.90673e-67	-0.383266	0.084	0.107	7.00639e-63
Endog	2.99958e-67	-0.453157	0.06	0.08	7.23019e-63
Fam162a	3.39805e-67	-0.283645	0.156	0.186	8.19066e-63
Ndfip2	3.60968e-67	-0.216173	0.257	0.292	8.70077e-63
Amdhd2	3.67551e-67	-0.416063	0.075	0.098	8.85944e-63
Sdc1	3.761e-67	-1.21396	0.008	0.017	9.06552e-63
Slc48a1	3.94731e-67	-0.371074	0.083	0.107	9.5146e-63
Isca2	4.36645e-67	-0.399992	0.078	0.101	1.05249e-62
Fam111a	4.45633e-67	-0.631049	0.033	0.049	1.07415e-62
Hsdl2	4.68479e-67	-0.311384	0.122	0.15	1.12922e-62
Abcf1	5.11415e-67	-0.291428	0.124	0.152	1.23271e-62
Snhg8	5.86486e-67	-0.470466	0.058	0.078	1.41367e-62
Atp2b1	6.48369e-67	-0.205409	0.348	0.382	1.56283e-62
Copb2	6.72953e-67	-0.320194	0.125	0.153	1.62209e-62
Ywhaq	8.38723e-67	-0.217395	0.256	0.291	2.02166e-62
Gsta2	1.22932e-66	-0.275292	0.177	0.206	2.96315e-62
Diaph3	1.24093e-66	-1.35243	0.007	0.016	2.99113e-62
Cyp2a4	1.24998e-66	-0.794209	0.068	0.089	3.01294e-62
Psip1	1.25972e-66	-0.338038	0.101	0.127	3.03642e-62
Trappc5	1.42468e-66	-0.497932	0.051	0.07	3.43405e-62
Eif3g	1.50865e-66	-0.457255	0.059	0.079	3.63646e-62
Gadd45a	2.76604e-66	-0.585728	0.04	0.057	6.66725e-62
Cspg4	3.08375e-66	-0.639961	0.021	0.034	7.43308e-62
Irf2bp2	3.20744e-66	-0.289656	0.128	0.156	7.73121e-62
Bmp7	3.29359e-66	-0.406702	0.071	0.092	7.93887e-62
Fstl1	3.41676e-66	-0.5082	0.044	0.062	8.23576e-62
Slc35b4	4.28401e-66	-0.384679	0.07	0.092	1.03262e-61
Tgfb2	4.41631e-66	-1.28675	0.007	0.015	1.06451e-61
Foxq1	4.49855e-66	-0.891695	0.034	0.05	1.08433e-61
Slc17a4	4.81065e-66	-0.674012	0.02	0.033	1.15956e-61
Coq7	4.9405e-66	-0.352696	0.085	0.109	1.19086e-61
E130102H24Rik	5.95126e-66	-0.285988	0.192	0.223	1.43449e-61
Dek	6.12325e-66	-0.248669	0.164	0.194	1.47595e-61
Pllp	6.9863e-66	-0.52238	0.036	0.053	1.68398e-61
Tuba4a	7.12706e-66	-0.310189	0.136	0.164	1.71791e-61
Naglu	7.41839e-66	-0.663282	0.026	0.04	1.78813e-61
Znhit1	7.65492e-66	-0.425934	0.07	0.092	1.84514e-61
Hoxb7	8.75888e-66	-0.45158	0.058	0.078	2.11124e-61
Tmem128	8.829e-66	-0.443011	0.064	0.085	2.12814e-61
Pnkd	1.03154e-65	-0.268761	0.165	0.195	2.48641e-61
Derl1	1.10062e-65	-0.287008	0.128	0.156	2.65294e-61
Gcn1l1	1.16586e-65	-0.713603	0.025	0.039	2.81019e-61
Ccdc25	1.31677e-65	-0.369293	0.076	0.098	3.17394e-61
Prr13	1.32722e-65	-0.412223	0.083	0.106	3.19912e-61
Trnau1ap	1.51882e-65	-0.353361	0.087	0.11	3.66097e-61
Pex7	1.57647e-65	-0.231065	0.209	0.242	3.79991e-61
Khdrbs2	2.04717e-65	-0.806892	0.02	0.032	4.9345e-61
Calcr	2.41017e-65	-0.70158	0.007	0.016	5.80947e-61
Agpat2	2.62451e-65	-0.5965	0.034	0.049	6.32611e-61
Gdi2	2.65265e-65	-0.169967	0.347	0.384	6.39395e-61
Hmgcl	2.72779e-65	-0.298447	0.118	0.145	6.57506e-61
Mvb12a	2.83977e-65	-0.358064	0.09	0.114	6.84499e-61
Kcnip4	3.43388e-65	-1.92407	0.017	0.029	8.27703e-61
Micos10	3.7315e-65	-0.342403	0.192	0.222	8.99442e-61
1700112D23Rik	3.73664e-65	-0.565618	0.032	0.048	9.0068e-61
Zmat3	3.99866e-65	-0.489388	0.051	0.069	9.63836e-61
Chpf	4.056e-65	-1.04684	0.009	0.019	9.77659e-61
Lmbrd2	4.36051e-65	-0.215009	0.28	0.314	1.05106e-60
Bmp2k	4.63581e-65	-0.264416	0.181	0.212	1.11742e-60
Paqr9	5.15322e-65	-0.39149	0.081	0.104	1.24213e-60
Depdc1b	5.42096e-65	-0.32235	0.119	0.145	1.30667e-60
C130074G19Rik	6.72017e-65	-0.327623	0.108	0.134	1.61983e-60
Zcchc6	7.43231e-65	-0.69109	0.025	0.039	1.79148e-60
Emc3	8.89131e-65	-0.347009	0.096	0.121	2.14316e-60
Gtf3c6	9.19155e-65	-0.447685	0.062	0.082	2.21553e-60
Vps35	9.2056e-65	-0.210964	0.21	0.243	2.21892e-60
Oplah	9.51112e-65	-0.398196	0.072	0.093	2.29256e-60
Steap1	1.0231e-64	-0.905982	0.01	0.019	2.46608e-60
Hsf2bp	1.07562e-64	-0.77781	0.019	0.032	2.59268e-60
1110038B12Rik	1.08899e-64	-0.541931	0.039	0.056	2.6249e-60
Man1a	1.25642e-64	-0.243064	0.285	0.318	3.02846e-60
Phax	1.41437e-64	-0.383066	0.079	0.101	3.4092e-60
Adipor1	1.45741e-64	-0.341848	0.1	0.125	3.51294e-60
Tgif1	1.61021e-64	-0.634092	0.029	0.044	3.88125e-60
Bud31	1.81129e-64	-0.431032	0.062	0.082	4.36593e-60
Cd47	2.2702e-64	-0.276736	0.181	0.212	5.4721e-60
Sdf4	2.95238e-64	-0.324421	0.114	0.14	7.11643e-60
Sf3b2	2.95417e-64	-0.232053	0.2	0.231	7.12072e-60
Dmac1	3.09125e-64	-0.499481	0.048	0.066	7.45115e-60
Sar1a	3.10891e-64	-0.360262	0.093	0.117	7.49373e-60
Slc26a1	3.26507e-64	-0.254308	0.145	0.174	7.87012e-60
Tsfm	3.66758e-64	-0.333119	0.087	0.11	8.84034e-60
Snhg3	3.81648e-64	-0.502298	0.051	0.069	9.19925e-60
Hdc	3.95993e-64	-1.19505	0.011	0.02	9.54502e-60
Ccl5	4.77267e-64	-0.843162	0.007	0.016	1.1504e-59
Nme7	4.82927e-64	-0.197367	0.329	0.364	1.16405e-59
Sec13	4.9445e-64	-0.423558	0.067	0.088	1.19182e-59
Mrps5	6.11721e-64	-0.312969	0.112	0.138	1.47449e-59
Gm13936	6.19099e-64	-0.640773	0.036	0.052	1.49228e-59
Sin3b	6.21505e-64	-0.327897	0.115	0.141	1.49808e-59
Rnf10	6.88178e-64	-0.233786	0.179	0.21	1.65878e-59
C1qa	6.98647e-64	-0.763251	0.011	0.02	1.68402e-59
Mpdz	9.04508e-64	-0.337616	0.103	0.128	2.18023e-59
Rab7	1.02046e-63	-0.186889	0.307	0.341	2.45971e-59
Renbp	1.05395e-63	-0.228398	0.113	0.139	2.54045e-59
Dnttip2	1.07355e-63	-0.423259	0.058	0.078	2.58769e-59
Ubl4a	1.20118e-63	-0.50633	0.044	0.062	2.89533e-59
Lrrc4	1.35837e-63	-0.478734	0.051	0.07	3.27421e-59
Tmem150a	1.55142e-63	-0.240664	0.17	0.2	3.73955e-59
Hspa1b	1.58683e-63	-0.584934	0.036	0.053	3.82489e-59
Mrpl22	1.59699e-63	-0.466068	0.06	0.079	3.84937e-59
2610307P16Rik	1.72592e-63	-0.427625	0.14	0.167	4.16016e-59
Fam184a	1.95995e-63	-0.273484	0.171	0.2	4.72426e-59
B4gat1	2.09116e-63	-0.589831	0.033	0.048	5.04054e-59
Arhgap27os2	2.33309e-63	-0.613873	0.024	0.037	5.62368e-59
Ube2a	2.64972e-63	-0.378234	0.091	0.114	6.38689e-59
1600010M07Rik	3.92108e-63	-0.358065	0.087	0.11	9.45138e-59
Arl2bp	4.44211e-63	-0.463669	0.057	0.076	1.07073e-58
Marcksl1	4.86618e-63	-0.932078	0.01	0.02	1.17294e-58
Eif4b	5.30915e-63	-0.21082	0.221	0.254	1.27972e-58
Dap	6.91254e-63	-0.379086	0.081	0.103	1.6662e-58
Samd5	7.30196e-63	-1.05014	0.01	0.019	1.76007e-58
Tpcn2	7.84783e-63	-0.589165	0.026	0.04	1.89164e-58
2210011C24Rik	7.9882e-63	-0.669717	0.024	0.038	1.92548e-58
Pdcl3	8.04646e-63	-0.438803	0.062	0.082	1.93952e-58
Snx5	8.14437e-63	-0.273216	0.15	0.178	1.96312e-58
Grpel2	9.80764e-63	-0.30583	0.117	0.142	2.36403e-58
Spry1	9.87492e-63	-0.815926	0.015	0.026	2.38025e-58
Eif5b	1.08312e-62	-0.195061	0.283	0.317	2.61075e-58
Fbl	1.08554e-62	-0.472687	0.053	0.071	2.61658e-58
Abhd11	1.20416e-62	-0.461079	0.056	0.075	2.90251e-58
Tmx1	1.24102e-62	-0.408653	0.07	0.091	2.99136e-58
Gm30551	1.5176e-62	-1.88483	0.004	0.01	3.65801e-58
Impdh2	1.64699e-62	-0.561867	0.034	0.049	3.9699e-58
Snhg9	1.79371e-62	-0.887913	0.021	0.033	4.32355e-58
Vat1	1.90085e-62	-0.740184	0.02	0.032	4.58182e-58
Gpd2	2.05444e-62	-0.296878	0.2	0.231	4.95203e-58
Gm11713	2.14116e-62	-0.758015	0.018	0.029	5.16105e-58
Ttc7b	2.39741e-62	-0.261357	0.259	0.29	5.77872e-58
Atp6v1d	2.61194e-62	-0.217502	0.194	0.225	6.29581e-58
Pdlim7	2.80108e-62	-0.88653	0.013	0.024	6.75172e-58
Cadm1	2.86136e-62	-0.339886	0.269	0.296	6.89703e-58
Rab34	3.19221e-62	-0.359756	0.073	0.094	7.69451e-58
Dnph1	3.19326e-62	-0.782009	0.018	0.029	7.69703e-58
Ddx24	3.21031e-62	-0.20927	0.183	0.214	7.73813e-58
Apex1	3.73975e-62	-0.728847	0.02	0.032	9.01431e-58
Irf1	3.80009e-62	-0.758075	0.018	0.03	9.15975e-58
Cldn19	3.8665e-62	-0.644425	0.04	0.057	9.31982e-58
Mkrn2os	3.90923e-62	-0.735921	0.018	0.03	9.42281e-58
Efhd2	4.45963e-62	-0.698866	0.024	0.037	1.07495e-57
Ctps	4.53371e-62	-0.509277	0.05	0.068	1.09281e-57
Fam208a	5.84182e-62	-0.592726	0.029	0.044	1.40811e-57
Cpeb1	6.11768e-62	-0.353259	0.11	0.135	1.4746e-57
Rab8a	7.07393e-62	-0.402838	0.075	0.097	1.7051e-57
Nagk	8.0401e-62	-0.346382	0.083	0.106	1.93799e-57
Bub3	8.3016e-62	-0.404747	0.062	0.082	2.00102e-57
Dnajc15	9.25252e-62	-0.234791	0.192	0.222	2.23023e-57
Eif2ak3	9.72614e-62	-0.316747	0.133	0.16	2.34439e-57
Klf4	1.02263e-61	-0.825645	0.014	0.024	2.46494e-57
Eln	1.02916e-61	-1.60644	0.005	0.011	2.48069e-57
Ablim3	1.13086e-61	-0.51083	0.036	0.052	2.72582e-57
Yipf3	1.25364e-61	-0.418812	0.065	0.086	3.02178e-57
Tm2d1	1.27416e-61	-0.266702	0.14	0.167	3.07124e-57
Edn1	1.36452e-61	-1.47516	0.005	0.012	3.28904e-57
Ugt3a2	2.0634e-61	-0.213508	0.392	0.424	4.97363e-57
Serinc1	2.11233e-61	-0.243922	0.165	0.195	5.09156e-57
Strap	2.14607e-61	-0.350076	0.087	0.109	5.17289e-57
Rnf11	2.36988e-61	-0.225111	0.226	0.258	5.71236e-57
Egfros	2.93422e-61	-0.777953	0.016	0.028	7.07264e-57
Car14	3.08377e-61	-0.348526	0.084	0.107	7.43311e-57
Metap2	3.10772e-61	-0.213544	0.238	0.271	7.49085e-57
Yeats4	3.14804e-61	-0.482725	0.049	0.067	7.58804e-57
Rassf1	3.24591e-61	-0.34543	0.086	0.108	7.82393e-57
Coq9	3.31119e-61	-0.230998	0.187	0.218	7.9813e-57
Ascc1	3.81166e-61	-0.23185	0.192	0.223	9.18763e-57
Pah	4.14548e-61	-0.141278	0.491	0.522	9.99226e-57
Gadd45g	4.15882e-61	-0.559567	0.083	0.104	1.00244e-56
Map1b	4.45501e-61	-0.973837	0.014	0.024	1.07384e-56
Xylb	4.64122e-61	-0.164893	0.355	0.39	1.11872e-56
Slc22a14	5.20186e-61	-0.361125	0.096	0.12	1.25386e-56
Zfp830	5.45901e-61	-0.413529	0.061	0.08	1.31584e-56
Aoc1	5.77242e-61	-0.473358	0.055	0.074	1.39138e-56
Tubb2a	7.28163e-61	-0.363048	0.065	0.085	1.75516e-56
Mapk3	7.94691e-61	-0.496403	0.039	0.055	1.91552e-56
Fam60a	8.66756e-61	-0.891611	0.013	0.024	2.08923e-56
Borcs8	9.62287e-61	-0.534419	0.038	0.054	2.3195e-56
Zc3h12c	1.10545e-60	-0.314809	0.336	0.36	2.66457e-56
Fam32a	1.40866e-60	-0.430234	0.069	0.089	3.39544e-56
Ddx3x	1.44314e-60	-0.19675	0.29	0.323	3.47854e-56
Sh3bgrl	1.46764e-60	-0.300519	0.108	0.133	3.53759e-56
Eif4ebp1	1.9585e-60	-0.687885	0.024	0.038	4.72076e-56
Trp53	2.06592e-60	-0.432329	0.051	0.069	4.9797e-56
Them6	2.31888e-60	-1.06436	0.009	0.017	5.58943e-56
Gsr	2.59153e-60	-0.203669	0.247	0.279	6.24663e-56
Atf4	3.22225e-60	-0.359754	0.106	0.13	7.7669e-56
Tmed5	3.89136e-60	-0.349124	0.085	0.107	9.37973e-56
Cd9	4.13873e-60	-0.19453	0.118	0.144	9.976e-56
Prpf4b	4.19135e-60	-0.168041	0.445	0.475	1.01028e-55
L3hypdh	4.32589e-60	-0.375889	0.073	0.094	1.04271e-55
Hnrnpl	4.61792e-60	-0.234891	0.172	0.202	1.1131e-55
Chka	4.9698e-60	-0.161912	0.468	0.5	1.19792e-55
Tsg101	5.12871e-60	-0.278213	0.14	0.167	1.23622e-55
Emg1	5.68592e-60	-0.398866	0.076	0.097	1.37053e-55
Aco1	5.83414e-60	-0.210314	0.228	0.26	1.40626e-55
Dhrs7	6.03071e-60	-0.724321	0.018	0.03	1.45364e-55
Ndufaf3	6.70796e-60	-0.505171	0.045	0.062	1.61689e-55
G3bp1	7.05867e-60	-0.212844	0.229	0.261	1.70142e-55
Ilvbl	7.56656e-60	-0.514079	0.043	0.06	1.82384e-55
Gm9951	8.65603e-60	-0.779259	0.013	0.023	2.08645e-55
Tmem70	9.67533e-60	-0.334762	0.095	0.118	2.33214e-55
Gnl3	9.97217e-60	-0.352634	0.083	0.105	2.40369e-55
Snrnp70	1.12353e-59	-0.157814	0.39	0.425	2.70815e-55
Ormdl2	1.23988e-59	-0.427303	0.064	0.084	2.98861e-55
C1d	1.26585e-59	-0.331331	0.102	0.126	3.05121e-55
Hypk	1.31027e-59	-0.391934	0.072	0.093	3.15827e-55
Cnksr3	1.33013e-59	-0.30223	0.14	0.167	3.20614e-55
Mrto4	1.34369e-59	-0.600829	0.029	0.043	3.23882e-55
Prkcz	1.41483e-59	-0.198319	0.3	0.332	3.41032e-55
St6galnac2	1.46385e-59	-0.273016	0.156	0.184	3.52846e-55
Sytl2	1.77358e-59	-0.59711	0.097	0.119	4.27504e-55
Scamp3	1.87557e-59	-0.466549	0.052	0.07	4.52088e-55
Rab1b	2.50732e-59	-0.41159	0.071	0.091	6.04363e-55
Pcsk5	3.50199e-59	-0.290781	0.375	0.396	8.44121e-55
Ranbp3l	3.86897e-59	-0.341006	0.335	0.365	9.32577e-55
Bhlhe41	3.96972e-59	-1.23231	0.005	0.013	9.56861e-55
Dohh	4.33575e-59	-0.517651	0.039	0.055	1.04509e-54
Nipsnap1	4.49653e-59	-0.195318	0.238	0.271	1.08384e-54
Snx3	4.70888e-59	-0.203912	0.255	0.287	1.13503e-54
Kif12	5.36914e-59	-0.2198	0.218	0.249	1.29418e-54
Tspan4	5.38162e-59	-0.43875	0.051	0.069	1.29719e-54
Rtf2	5.72812e-59	-0.372741	0.072	0.093	1.38071e-54
Fbxl15	6.25163e-59	-0.570827	0.034	0.049	1.50689e-54
Aif1l	6.44915e-59	-0.403752	0.135	0.16	1.5545e-54
Acat3	7.10373e-59	-0.519369	0.032	0.046	1.71228e-54
Mettl1	7.59921e-59	-0.31676	0.088	0.11	1.83171e-54
Tnfrsf1a	7.77501e-59	-0.586096	0.034	0.049	1.87409e-54
Arl6ip4	8.89099e-59	-0.379966	0.068	0.089	2.14309e-54
Ciao2b	9.23686e-59	-0.767181	0.018	0.029	2.22645e-54
Dnajc2	1.28711e-58	-0.300641	0.109	0.134	3.10245e-54
Snhg6	1.31907e-58	-0.510747	0.039	0.055	3.1795e-54
Hist1h1c	1.37321e-58	-0.344427	0.085	0.107	3.30999e-54
Cutal	1.51029e-58	-0.319075	0.097	0.121	3.64041e-54
Gna11	1.55975e-58	-0.334085	0.087	0.109	3.75962e-54
Rras2	1.59061e-58	-0.299782	0.166	0.193	3.83402e-54
Lims2	1.72876e-58	-0.356056	0.081	0.103	4.16701e-54
H2-Ke6	1.73686e-58	-0.343728	0.101	0.124	4.18654e-54
Polr2g	1.73706e-58	-0.414988	0.059	0.078	4.187e-54
Car5b	1.74585e-58	-0.332849	0.081	0.102	4.2082e-54
Gm31718	2.09808e-58	-0.246862	0.122	0.148	5.05722e-54
Acsm1	2.28087e-58	-0.179002	0.297	0.331	5.49781e-54
Olfm3	2.30369e-58	-0.581035	0.031	0.045	5.55282e-54
Ebna1bp2	2.32863e-58	-0.467775	0.049	0.066	5.61292e-54
Stk16	2.49192e-58	-0.291019	0.111	0.136	6.00652e-54
Med29	2.76637e-58	-0.471525	0.046	0.063	6.66806e-54
1810059H22Rik	2.80267e-58	-0.473854	0.037	0.053	6.75555e-54
Ihh	3.04165e-58	-0.847253	0.015	0.025	7.3316e-54
Wtip	3.38831e-58	-0.490408	0.04	0.056	8.16719e-54
Hyou1	3.5168e-58	-0.403495	0.05	0.067	8.4769e-54
Nras	4.63608e-58	-0.39255	0.07	0.09	1.11748e-53
Cnn2	5.45585e-58	-0.84451	0.012	0.022	1.31508e-53
Mat2b	5.91041e-58	-0.263172	0.143	0.169	1.42464e-53
Gm15564	6.64169e-58	-1.0686	0.008	0.016	1.60091e-53
Ss18l2	7.1493e-58	-0.364602	0.082	0.104	1.72327e-53
Mrpl38	7.25059e-58	-0.33059	0.095	0.118	1.74768e-53
Mcee	7.66367e-58	-0.227822	0.171	0.2	1.84725e-53
Dhrs3	7.68732e-58	-0.213916	0.205	0.236	1.85295e-53
Clpx	8.30789e-58	-0.176202	0.35	0.383	2.00253e-53
Slc34a3	9.08282e-58	-0.306704	0.06	0.079	2.18932e-53
Brd2	1.0305e-57	-0.223097	0.177	0.206	2.48392e-53
Tmem9	1.07584e-57	-0.460872	0.053	0.071	2.59321e-53
Osr2	1.29173e-57	-0.632123	0.024	0.036	3.11358e-53
Bdh1	1.32021e-57	-0.515499	0.075	0.095	3.18224e-53
Zbed3	1.32926e-57	-0.394764	0.085	0.107	3.20405e-53
Ang	1.36334e-57	-1.17876	0.006	0.014	3.2862e-53
Eapp	1.37319e-57	-0.299767	0.114	0.138	3.30993e-53
Ak3	1.47405e-57	-0.241212	0.191	0.22	3.55306e-53
Lbh	1.62931e-57	-0.835538	0.012	0.022	3.92729e-53
Sc5d	1.66039e-57	-0.420266	0.055	0.073	4.00221e-53
Mapk13	1.90794e-57	-0.743534	0.018	0.029	4.59891e-53
Tmem97	2.439e-57	-0.711221	0.022	0.034	5.87898e-53
Nxt2	2.56068e-57	-0.466372	0.049	0.067	6.17226e-53
Dpys	2.74176e-57	-0.461162	0.047	0.064	6.60873e-53
Zwint	3.12582e-57	-0.28157	0.124	0.149	7.53447e-53
Crbn	3.48037e-57	-0.308869	0.1	0.124	8.38908e-53
Mgea5	3.7824e-57	-0.59609	0.029	0.043	9.1171e-53
Srp19	4.12591e-57	-0.378499	0.086	0.107	9.94509e-53
Svbp	4.16353e-57	-0.495899	0.04	0.056	1.00358e-52
Tufm	4.22044e-57	-0.40984	0.069	0.088	1.0173e-52
Fam149a	4.24302e-57	-0.475279	0.048	0.065	1.02274e-52
Aldh1a7	4.53321e-57	-0.852396	0.013	0.023	1.09268e-52
Chac2	4.72956e-57	-0.297214	0.132	0.158	1.14001e-52
Celsr2	4.7554e-57	-0.203733	0.142	0.169	1.14624e-52
Ywhaz	5.00907e-57	-0.151309	0.429	0.462	1.20739e-52
Ubxn6	5.42674e-57	-0.389074	0.069	0.088	1.30806e-52
Gm13855	5.61614e-57	-0.685589	0.02	0.032	1.35371e-52
Scd1	5.77059e-57	-1.31679	0.026	0.039	1.39094e-52
Ctdsp2	6.22619e-57	-0.297969	0.106	0.129	1.50076e-52
Slc17a3	6.95887e-57	-0.131563	0.4	0.437	1.67737e-52
Plekhb2	6.96183e-57	-0.238734	0.169	0.198	1.67808e-52
Ppp1cc	7.5835e-57	-0.261247	0.138	0.165	1.82793e-52
Aldh4a1	7.98565e-57	-0.17308	0.271	0.303	1.92486e-52
Pnrc2	8.59432e-57	-0.381892	0.072	0.092	2.07157e-52
Igbp1	8.69452e-57	-0.313315	0.097	0.119	2.09573e-52
Slc25a16	9.97377e-57	-0.265082	0.118	0.143	2.40408e-52
Ube2q1	1.01484e-56	-0.368286	0.074	0.095	2.44616e-52
Agtrap	1.06281e-56	-0.346148	0.076	0.097	2.56179e-52
Pdha1	1.08531e-56	-0.20976	0.211	0.242	2.61602e-52
Ensa	1.24299e-56	-0.342842	0.08	0.101	2.9961e-52
Yipf4	1.38533e-56	-0.30106	0.12	0.145	3.3392e-52
Tmed6	1.73964e-56	-0.651076	0.023	0.036	4.19323e-52
Tgfbr2	1.81098e-56	-0.335148	0.121	0.145	4.36517e-52
Pccb	2.0422e-56	-0.235115	0.171	0.199	4.92251e-52
Abcc3	2.1248e-56	-1.17277	0.007	0.014	5.12161e-52
Vapb	2.20902e-56	-0.279603	0.123	0.148	5.32462e-52
Pycard	2.56184e-56	-0.46434	0.047	0.064	6.17506e-52
Ryk	2.9912e-56	-0.24981	0.159	0.187	7.20998e-52
Eif4e2	3.26801e-56	-0.291063	0.116	0.14	7.87722e-52
Ngf	3.88604e-56	-1.54662	0.005	0.012	9.36691e-52
Ankrd40	4.55401e-56	-0.347829	0.085	0.107	1.0977e-51
Rbis	4.60052e-56	-0.437247	0.063	0.082	1.10891e-51
Glrx2	4.64169e-56	-0.342209	0.096	0.118	1.11883e-51
Shmt2	5.09577e-56	-0.310478	0.081	0.102	1.22828e-51
Snx17	5.28632e-56	-0.414016	0.061	0.08	1.27421e-51
Eif2s1	5.3124e-56	-0.316152	0.105	0.128	1.2805e-51
Bnc2	6.56668e-56	-0.347783	0.453	0.452	1.58283e-51
Gm2000	6.98118e-56	-0.687945	0.02	0.031	1.68274e-51
Nipsnap3b	7.01707e-56	-0.595705	0.026	0.039	1.69139e-51
Rad51b	7.4226e-56	-0.811913	0.026	0.038	1.78914e-51
Fras1	7.86647e-56	-0.27513	0.354	0.381	1.89613e-51
Pih1d1	8.3216e-56	-0.484266	0.042	0.058	2.00584e-51
Tfam	8.94968e-56	-0.38023	0.072	0.092	2.15723e-51
Pdcd6ip	9.48073e-56	-0.221796	0.215	0.245	2.28524e-51
Macrod1	9.59439e-56	-0.204708	0.235	0.266	2.31263e-51
Lrp2	1.00789e-55	-0.100568	0.637	0.669	2.42942e-51
Txnl4a	1.1418e-55	-0.431471	0.059	0.077	2.7522e-51
Timm17b	1.18571e-55	-0.477522	0.047	0.064	2.85804e-51
Slc25a11	1.19391e-55	-0.251902	0.152	0.179	2.8778e-51
Cct6a	1.3882e-55	-0.348964	0.104	0.127	3.34611e-51
Babam1	1.41672e-55	-0.332198	0.094	0.116	3.41485e-51
Nid1	1.42941e-55	-0.992973	0.009	0.017	3.44545e-51
Bcl10	1.43323e-55	-0.489849	0.044	0.06	3.45465e-51
Ptrh2	1.43674e-55	-0.505026	0.035	0.049	3.46313e-51
AI314180	1.70689e-55	-0.554308	0.032	0.046	4.11429e-51
Slc25a1	1.83415e-55	-0.412653	0.063	0.082	4.42104e-51
Lhfpl2	1.90821e-55	-0.5417	0.028	0.041	4.59956e-51
Spata6	2.18532e-55	-0.243503	0.189	0.217	5.2675e-51
Pole3	2.21533e-55	-0.512549	0.041	0.056	5.33982e-51
Clcc1	2.21986e-55	-0.353791	0.072	0.092	5.35076e-51
Pak1ip1	2.24998e-55	-0.34906	0.085	0.106	5.42336e-51
Ilk	2.25973e-55	-0.449813	0.059	0.077	5.44684e-51
2810403A07Rik	2.3302e-55	-0.694564	0.021	0.033	5.61672e-51
Chmp4c	2.45909e-55	-0.404923	0.054	0.072	5.9274e-51
Rpp25l	2.48582e-55	-0.524862	0.039	0.054	5.99183e-51
Spg7	2.54908e-55	-0.301039	0.1	0.123	6.14429e-51
Uhrf1	2.56498e-55	-1.31861	0.004	0.01	6.18264e-51
Psmb8	2.63804e-55	-0.82136	0.017	0.027	6.35874e-51
Prorsd1	2.67471e-55	-0.422202	0.058	0.077	6.44712e-51
Nop58	2.8827e-55	-0.325696	0.102	0.125	6.94845e-51
N6amt1	3.361e-55	-0.326626	0.086	0.108	8.10134e-51
Flot2	3.64905e-55	-0.378325	0.072	0.092	8.79566e-51
Hmbs	4.23591e-55	-0.499221	0.042	0.057	1.02102e-50
Rbm42	4.3174e-55	-0.410756	0.062	0.08	1.04067e-50
Crb3	5.13675e-55	-0.381016	0.07	0.089	1.23816e-50
1700113B09Rik	5.90948e-55	-0.701397	0.017	0.028	1.42442e-50
Ncbp2	6.52653e-55	-0.396789	0.067	0.086	1.57316e-50
Slc25a15	6.56661e-55	-0.277624	0.126	0.15	1.58281e-50
Med10	6.74422e-55	-0.519689	0.036	0.051	1.62563e-50
Gsto1	6.76746e-55	-0.504986	0.05	0.067	1.63123e-50
Srd5a1	6.8516e-55	-0.736756	0.028	0.041	1.65151e-50
Nasp	6.9624e-55	-0.28649	0.121	0.146	1.67822e-50
Stat3	7.05435e-55	-0.27464	0.186	0.214	1.70038e-50
Mcm3	7.33627e-55	-1.24167	0.005	0.012	1.76833e-50
Csf1r	7.33969e-55	-0.535254	0.042	0.058	1.76916e-50
Slc39a5	7.96128e-55	-0.50622	0.033	0.047	1.91899e-50
9030624J02Rik	8.13113e-55	-0.717148	0.02	0.031	1.95993e-50
Adrm1	8.69183e-55	-0.421603	0.065	0.084	2.09508e-50
H2-Q4	8.69614e-55	-0.79164	0.013	0.023	2.09612e-50
Pcyox1	9.20954e-55	-0.339196	0.084	0.105	2.21987e-50
Emc4	9.22307e-55	-0.356027	0.085	0.106	2.22313e-50
Srsf6	9.45077e-55	-0.194403	0.241	0.272	2.27801e-50
Nudt14	1.22422e-54	-0.581947	0.03	0.043	2.95086e-50
Amacr	1.24879e-54	-0.20737	0.193	0.222	3.01009e-50
Adra2b	1.28285e-54	-0.444192	0.052	0.069	3.09219e-50
Adamts5	1.29643e-54	-1.23973	0.01	0.018	3.12491e-50
Asb13	1.37563e-54	-0.249029	0.144	0.171	3.31581e-50
Gm48321	1.46769e-54	-0.544543	0.033	0.047	3.53771e-50
Klhdc2	1.49211e-54	-0.28062	0.114	0.138	3.59659e-50
Sumo1	1.49654e-54	-0.199389	0.252	0.283	3.60726e-50
Gm13684	1.52296e-54	-0.633567	0.024	0.036	3.67094e-50
Stard4	2.06443e-54	-0.301826	0.105	0.128	4.97611e-50
Cops5	2.10146e-54	-0.269594	0.135	0.16	5.06537e-50
Amot	2.10762e-54	-0.358092	0.085	0.106	5.08022e-50
Utp11	2.15891e-54	-0.304802	0.092	0.114	5.20385e-50
Lbr	2.57872e-54	-0.30757	0.103	0.126	6.21574e-50
2310009A05Rik	2.91644e-54	-0.653066	0.023	0.036	7.02979e-50
Tprn	3.00721e-54	-0.560798	0.03	0.043	7.24857e-50
Cyp2d22	3.06053e-54	-0.450837	0.038	0.053	7.37711e-50
Hes1	3.07629e-54	-0.34661	0.099	0.122	7.4151e-50
Ssna1	3.10549e-54	-0.435725	0.051	0.068	7.48547e-50
Gnpnat1	3.18346e-54	-0.38258	0.08	0.1	7.6734e-50
Selenoh	3.48097e-54	-0.601323	0.029	0.042	8.39052e-50
Ubxn2a	3.50476e-54	-0.225771	0.202	0.231	8.44786e-50
B9d1	3.54677e-54	-0.630543	0.024	0.037	8.54913e-50
Tmem213	3.6454e-54	-0.109241	0.174	0.203	8.78688e-50
Maged1	4.43998e-54	-0.310946	0.099	0.121	1.07021e-49
Card10	4.554e-54	-0.311347	0.073	0.092	1.0977e-49
Hspa13	4.56172e-54	-0.538303	0.032	0.046	1.09956e-49
Smtn	4.6812e-54	-0.286636	0.086	0.107	1.12836e-49
Dpm1	4.94699e-54	-0.227584	0.193	0.222	1.19242e-49
Dcn	4.99218e-54	-1.15935	0.007	0.014	1.20331e-49
Pik3ca	6.22734e-54	-0.203254	0.375	0.403	1.50104e-49
Gbp7	6.34933e-54	-0.794468	0.018	0.029	1.53044e-49
Ptp4a2	6.52013e-54	-0.207166	0.282	0.312	1.57161e-49
Capzb	7.86765e-54	-0.233192	0.181	0.209	1.89642e-49
Sqle	8.35428e-54	-0.427047	0.054	0.072	2.01372e-49
Pole4	8.80456e-54	-0.399191	0.063	0.081	2.12225e-49
Tmem185b	9.62141e-54	-0.526879	0.036	0.051	2.31915e-49
Psph	9.76544e-54	-0.446211	0.045	0.061	2.35386e-49
Ube2u	9.88588e-54	-0.431945	0.052	0.07	2.38289e-49
Maea	1.18087e-53	-0.303293	0.099	0.122	2.84637e-49
Nbr1	1.2571e-53	-0.206697	0.223	0.253	3.03011e-49
Ncoa7	1.27575e-53	-0.175977	0.565	0.578	3.07507e-49
Arf6	1.30667e-53	-0.570412	0.029	0.043	3.14959e-49
Ginm1	1.79294e-53	-0.35555	0.097	0.119	4.3217e-49
Wdr18	1.85113e-53	-0.345296	0.082	0.102	4.46197e-49
Mrpl53	1.96208e-53	-0.485476	0.053	0.07	4.72941e-49
Itgb8	1.98783e-53	-0.192471	0.404	0.431	4.79148e-49
Coq2	2.09879e-53	-0.321981	0.098	0.12	5.05893e-49
Tcf25	2.18568e-53	-0.128954	0.417	0.45	5.26836e-49
Pcna	2.60165e-53	-0.570866	0.031	0.044	6.27101e-49
Psmd10	2.82541e-53	-0.51852	0.037	0.052	6.81037e-49
Sardh	3.05363e-53	-0.210785	0.183	0.212	7.36047e-49
Eif2s3x	3.17037e-53	-0.341991	0.079	0.1	7.64187e-49
Col6a6	3.25853e-53	-1.01429	0.007	0.015	7.85435e-49
Mrpl48	3.26003e-53	-0.298918	0.103	0.125	7.85798e-49
Rad21	3.40066e-53	-0.248752	0.186	0.213	8.19695e-49
1110065P20Rik	3.41633e-53	-0.447166	0.052	0.069	8.23472e-49
Ndel1	3.43526e-53	-0.199344	0.381	0.409	8.28034e-49
Prmt1	3.50478e-53	-0.450353	0.05	0.067	8.44793e-49
Dync1h1	3.5478e-53	-0.193125	0.261	0.292	8.55161e-49
Zfp704	3.9769e-53	-0.20352	0.309	0.339	9.58591e-49
Pdcd2	4.15627e-53	-0.537976	0.031	0.045	1.00183e-48
Slc35b2	4.41605e-53	-0.568532	0.032	0.045	1.06444e-48
Mrpl24	4.69941e-53	-0.26733	0.135	0.16	1.13275e-48
Lig1	4.77783e-53	-0.945491	0.012	0.02	1.15165e-48
Tmem165	4.81067e-53	-0.294952	0.11	0.133	1.15957e-48
Pakap.1	4.85089e-53	-0.206002	0.266	0.296	1.16926e-48
Rab5a	5.18969e-53	-0.233685	0.178	0.205	1.25092e-48
Pnn	5.99325e-53	-0.218784	0.246	0.275	1.44461e-48
Mrpl46	8.07738e-53	-0.433341	0.057	0.075	1.94697e-48
Enpp3	8.43471e-53	-0.259966	0.173	0.199	2.0331e-48
Palm3	9.47163e-53	-0.463122	0.037	0.052	2.28304e-48
Mxra7	9.47826e-53	-0.872589	0.012	0.021	2.28464e-48
Fcf1	9.77305e-53	-0.332748	0.069	0.088	2.3557e-48
Emp2	1.00058e-52	-0.862003	0.01	0.018	2.41179e-48
Arl2	1.01303e-52	-0.408835	0.057	0.074	2.44181e-48
2310009B15Rik	1.02114e-52	-0.57787	0.028	0.041	2.46136e-48
Spcs3	1.21868e-52	-0.380802	0.068	0.086	2.93749e-48
Itga3	1.46941e-52	-0.483248	0.044	0.06	3.54186e-48
Fxn	1.50924e-52	-0.381597	0.065	0.084	3.63788e-48
Mlph	1.6536e-52	-0.540797	0.026	0.038	3.98585e-48
U2af1	1.80993e-52	-0.237911	0.154	0.181	4.36265e-48
Cavin1	1.82547e-52	-0.876079	0.012	0.021	4.40011e-48
Lman1	1.91635e-52	-0.222893	0.151	0.178	4.61917e-48
Commd9	1.9381e-52	-0.416615	0.052	0.068	4.67158e-48
Gm30097	2.00002e-52	-0.465283	0.061	0.079	4.82085e-48
Fads2	2.04455e-52	-0.281986	0.095	0.117	4.92818e-48
Gps1	2.07454e-52	-0.377734	0.068	0.086	5.00046e-48
Chp1	2.12157e-52	-0.255309	0.16	0.187	5.11384e-48
Gm47283	2.23236e-52	-0.362926	0.153	0.177	5.38088e-48
Glod4	2.33206e-52	-0.318392	0.091	0.113	5.62119e-48
Anp32a	2.52887e-52	-0.192897	0.186	0.215	6.09558e-48
Ifngr2	2.82324e-52	-0.562633	0.027	0.04	6.80514e-48
Igsf5	2.85234e-52	-0.210121	0.422	0.445	6.87529e-48
Mbd2	3.10601e-52	-0.19273	0.262	0.293	7.48673e-48
Zmynd10	3.15906e-52	-0.390101	0.048	0.064	7.6146e-48
Smc1a	3.25314e-52	-0.23312	0.148	0.174	7.84136e-48
Igf2bp1	3.28913e-52	-0.672963	0.019	0.03	7.92811e-48
1110032A03Rik	3.42879e-52	-0.318159	0.089	0.11	8.26476e-48
Prpf38b	3.63491e-52	-0.191796	0.256	0.286	8.76158e-48
Tpd52l2	4.20837e-52	-0.321184	0.09	0.112	1.01439e-47
Nsmce4a	4.24037e-52	-0.325395	0.086	0.107	1.0221e-47
Gm26854	4.62391e-52	-0.617612	0.025	0.038	1.11455e-47
Smc2	4.78198e-52	-0.642332	0.021	0.033	1.15265e-47
Pola1	4.96963e-52	-0.408667	0.098	0.12	1.19788e-47
Sucnr1	5.03267e-52	-0.47566	0.042	0.057	1.21307e-47
Med8	5.93867e-52	-0.372055	0.07	0.089	1.43146e-47
Aldh9a1	6.04782e-52	-0.190933	0.212	0.241	1.45777e-47
Pdk2	6.45934e-52	-0.211312	0.183	0.211	1.55696e-47
Hnrnpu	7.41274e-52	-0.125264	0.499	0.531	1.78677e-47
Ankrd6	7.48844e-52	-0.568247	0.043	0.058	1.80501e-47
Anpep	7.93912e-52	-0.392047	0.048	0.065	1.91365e-47
Dnpep	9.25228e-52	-0.521066	0.036	0.05	2.23017e-47
Slc39a10	9.37648e-52	-0.334768	0.071	0.091	2.26011e-47
Cfap36	1.12386e-51	-0.268275	0.131	0.156	2.70894e-47
Mtfr1	1.29521e-51	-0.231138	0.173	0.2	3.12198e-47
Ctxn1	1.3332e-51	-1.22388	0.005	0.012	3.21354e-47
Slc35b1	1.37888e-51	-0.349992	0.071	0.09	3.32366e-47
Malsu1	1.4295e-51	-0.288385	0.11	0.133	3.44567e-47
Hells	1.4541e-51	-0.629709	0.023	0.035	3.50495e-47
AC149090.1	1.53902e-51	-0.104762	0.592	0.612	3.70965e-47
Gm31641	1.74365e-51	-0.259231	0.267	0.293	4.20289e-47
Snx8	1.80317e-51	-0.216868	0.201	0.229	4.34637e-47
Cebpg	1.90731e-51	-0.348801	0.074	0.093	4.59737e-47
Sgcd	1.99952e-51	-0.567114	0.031	0.044	4.81965e-47
Appl2	2.30107e-51	-0.257427	0.149	0.174	5.5465e-47
Tmem158	2.53879e-51	-1.38075	0.005	0.012	6.1195e-47
A430005L14Rik	2.55077e-51	-0.500802	0.04	0.055	6.14839e-47
Tstd1	2.55704e-51	-0.421384	0.038	0.053	6.16348e-47
Smim14	2.59744e-51	-0.193369	0.232	0.262	6.26088e-47
Hoga1	2.72208e-51	-0.160865	0.338	0.37	6.56129e-47
Mpv17	2.7969e-51	-0.370054	0.078	0.097	6.74165e-47
Gm17018	2.81683e-51	-0.410844	0.061	0.079	6.78969e-47
Tmem64	2.85825e-51	-0.221727	0.185	0.213	6.88952e-47
Rpl7l1	2.89365e-51	-0.347969	0.084	0.104	6.97485e-47
Akt1	3.08534e-51	-0.452063	0.049	0.065	7.4369e-47
Fgfr2	3.52964e-51	-0.194709	0.382	0.407	8.50785e-47
Ppp1r2	3.72868e-51	-0.250014	0.143	0.168	8.9876e-47
Aen	4.25693e-51	-0.40696	0.048	0.064	1.02609e-46
Osmr	4.29447e-51	-1.06859	0.005	0.011	1.03514e-46
Csde1	4.43954e-51	-0.159533	0.335	0.366	1.07011e-46
Vangl1	4.4886e-51	-0.381657	0.056	0.074	1.08193e-46
Mkrn1	4.8946e-51	-0.289852	0.12	0.144	1.17979e-46
Cmtm6	5.02078e-51	-0.365855	0.082	0.102	1.21021e-46
Osbpl5	5.28687e-51	-0.410259	0.042	0.057	1.27435e-46
Nedd4	6.08899e-51	-0.131433	0.526	0.553	1.46769e-46
Crls1	7.16885e-51	-0.337542	0.073	0.092	1.72798e-46
Bst1	7.76925e-51	-1.01517	0.008	0.016	1.8727e-46
Rfc2	8.4578e-51	-0.373271	0.055	0.072	2.03867e-46
Trappc6a	8.82534e-51	-0.422701	0.055	0.072	2.12726e-46
Mtln	8.88223e-51	-0.537428	0.037	0.051	2.14097e-46
Retreg2	9.25599e-51	-0.362093	0.072	0.091	2.23106e-46
1700007F19Rik	9.91943e-51	-0.827109	0.011	0.019	2.39098e-46
Cry2	1.13462e-50	-0.439924	0.05	0.066	2.73489e-46
Pnpo	1.21439e-50	-0.457684	0.048	0.064	2.92716e-46
Clcn5	1.23698e-50	-0.161847	0.222	0.251	2.98161e-46
Jpx	1.24374e-50	-0.301964	0.101	0.123	2.99792e-46
Psmb10	1.26513e-50	-0.782806	0.015	0.025	3.04947e-46
Adgrg6	1.30104e-50	-0.65675	0.022	0.034	3.13604e-46
Aktip	1.69632e-50	-0.215106	0.165	0.191	4.08882e-46
Irf8	1.70939e-50	-0.549972	0.022	0.033	4.12031e-46
Cdc42se1	1.72501e-50	-0.34911	0.076	0.096	4.15796e-46
Glb1l	1.72918e-50	-0.17885	0.218	0.248	4.16801e-46
Rfk	1.81398e-50	-0.415387	0.067	0.086	4.37242e-46
Ndufaf2	2.07314e-50	-0.268219	0.144	0.169	4.99711e-46
Zbtb41	2.14886e-50	-0.259471	0.12	0.143	5.17962e-46
Sh3glb1	2.15453e-50	-0.204152	0.25	0.279	5.19328e-46
Idh2	2.20958e-50	-0.132233	0.346	0.379	5.32597e-46
Ndufb1-ps	2.24454e-50	-0.471428	0.094	0.114	5.41023e-46
Mmadhc	2.6763e-50	-0.271479	0.112	0.135	6.45096e-46
Scin	2.87759e-50	-0.417711	0.117	0.138	6.93614e-46
Trim25	2.95468e-50	-0.263653	0.107	0.129	7.12195e-46
Upf3a	2.97708e-50	-0.469717	0.046	0.061	7.17595e-46
Fam50a	3.06439e-50	-0.458867	0.054	0.071	7.38641e-46
Ier2	3.2945e-50	-0.444164	0.051	0.067	7.94106e-46
Mesd	3.56883e-50	-0.415684	0.049	0.065	8.6023e-46
Timm8a1	3.62586e-50	-0.409573	0.051	0.067	8.73977e-46
Hoxa7	3.84915e-50	-0.238032	0.148	0.173	9.278e-46
D17Wsu92e	4.01408e-50	-0.505121	0.037	0.052	9.67554e-46
Chmp3	4.05393e-50	-0.211882	0.191	0.219	9.77159e-46
Erbb3	4.28409e-50	-0.261226	0.116	0.139	1.03264e-45
Rnf149	4.29171e-50	-0.256537	0.136	0.16	1.03447e-45
1110008F13Rik	4.439e-50	-0.427732	0.05	0.066	1.06998e-45
Trappc6b	4.60011e-50	-0.237716	0.144	0.169	1.10881e-45
Smim12	4.60638e-50	-0.457491	0.043	0.059	1.11032e-45
Wasl	4.6079e-50	-0.142854	0.402	0.434	1.11069e-45
Svil	4.63633e-50	-0.228382	0.238	0.266	1.11754e-45
Unc50	4.63817e-50	-0.397664	0.062	0.08	1.11798e-45
Dglucy	5.00955e-50	-0.250329	0.196	0.223	1.2075e-45
C1ql3	5.05126e-50	-0.705678	0.016	0.026	1.21755e-45
Puf60	5.06566e-50	-0.321127	0.091	0.111	1.22103e-45
Plin3	5.27075e-50	-0.335709	0.078	0.098	1.27046e-45
1500011K16Rik	5.43903e-50	-0.439536	0.044	0.059	1.31102e-45
Adamts9	5.47937e-50	-0.276105	0.164	0.19	1.32075e-45
1700011H14Rik	5.66105e-50	-0.25722	0.081	0.101	1.36454e-45
Sp5	5.99799e-50	-0.59276	0.023	0.035	1.44575e-45
Trim63	6.66304e-50	-0.402427	0.057	0.074	1.60606e-45
Lsm5	7.37324e-50	-0.514965	0.035	0.049	1.77725e-45
Tusc3	9.3832e-50	-0.258612	0.146	0.171	2.26173e-45
Tmem167	9.40294e-50	-0.237473	0.164	0.189	2.26648e-45
Fam76a	1.29305e-49	-0.268886	0.113	0.136	3.11677e-45
Prag1	1.30238e-49	-0.418258	0.048	0.063	3.13925e-45
Ddx1	1.34368e-49	-0.264821	0.118	0.141	3.23881e-45
Il1rap	1.43022e-49	-0.35133	0.066	0.084	3.4474e-45
Gcat	1.46022e-49	-0.328415	0.067	0.085	3.51971e-45
Sfxn2	1.49312e-49	-0.239623	0.146	0.17	3.59902e-45
Tspan5	1.62399e-49	-0.261408	0.223	0.25	3.91446e-45
Gm3716	1.68092e-49	-0.426541	0.05	0.066	4.05169e-45
Slc6a20a	1.6866e-49	-0.344548	0.084	0.104	4.06539e-45
Ramp2	1.69968e-49	-0.705448	0.011	0.02	4.09691e-45
Mark1	1.89354e-49	-1.13421	0.005	0.011	4.56419e-45
Plekhj1	2.04097e-49	-0.443035	0.048	0.064	4.91955e-45
Rrm1	2.06062e-49	-0.632294	0.023	0.035	4.96691e-45
Lsm3	2.06917e-49	-0.459706	0.045	0.06	4.98753e-45
Sec11c	2.14607e-49	-0.413004	0.071	0.089	5.17289e-45
Tmem57	2.24942e-49	-0.711175	0.016	0.026	5.422e-45
Eprn	2.3788e-49	-0.756877	0.022	0.034	5.73387e-45
Poldip2	2.41583e-49	-0.311884	0.088	0.108	5.82312e-45
Gm43948	2.65197e-49	-0.701701	0.018	0.028	6.3923e-45
Kxd1	2.99043e-49	-0.220032	0.135	0.16	7.20813e-45
Mia2	2.99383e-49	-0.132236	0.507	0.537	7.21633e-45
Vrk3	3.27828e-49	-0.364611	0.075	0.094	7.90197e-45
Mtfr1l	3.37205e-49	-0.346924	0.088	0.108	8.12798e-45
Ate1	3.41114e-49	-0.374155	0.071	0.09	8.22221e-45
Nolc1	3.52019e-49	-0.382805	0.047	0.062	8.48506e-45
Psmd3	3.58046e-49	-0.229424	0.139	0.163	8.63033e-45
Eddm3b	4.80919e-49	-1.05918	0.006	0.013	1.15921e-44
Hnrnpd	5.00197e-49	-0.167253	0.26	0.289	1.20567e-44
Arpin	5.41529e-49	-0.685819	0.018	0.029	1.3053e-44
Map3k21	5.64711e-49	-0.424804	0.041	0.055	1.36118e-44
Ajuba	5.94277e-49	-0.599687	0.029	0.041	1.43245e-44
Cks1b	6.11836e-49	-1.01336	0.007	0.014	1.47477e-44
Aga	6.13713e-49	-0.366314	0.075	0.093	1.47929e-44
Hoxb2	6.23281e-49	-0.454853	0.046	0.062	1.50236e-44
Pa2g4	6.41053e-49	-0.391632	0.07	0.088	1.54519e-44
Slc23a3	6.97879e-49	-1.11141	0.006	0.013	1.68217e-44
Sdccag3	7.04708e-49	-0.655158	0.019	0.029	1.69863e-44
Cbr4	7.48422e-49	-0.350798	0.054	0.071	1.804e-44
Fam96a	7.51351e-49	-0.489291	0.038	0.052	1.81106e-44
Dtx4	9.08409e-49	-0.538078	0.018	0.029	2.18963e-44
Prr15	9.63884e-49	-0.848219	0.014	0.024	2.32335e-44
Hp1bp3	1.07439e-48	-0.209684	0.196	0.223	2.58971e-44
Plxnb2	1.15391e-48	-0.249944	0.125	0.148	2.78138e-44
Nrep	1.96477e-48	-0.371689	0.038	0.052	4.73588e-44
Tuba1c	2.10142e-48	-0.360733	0.076	0.095	5.06526e-44
Lsr	2.32255e-48	-0.40528	0.057	0.074	5.59827e-44
Slc22a29	2.45065e-48	-0.367574	0.058	0.075	5.90705e-44
Apoc3	2.50407e-48	-1.03632	0.011	0.019	6.03581e-44
Ralbp1	2.91797e-48	-0.225618	0.157	0.182	7.03348e-44
Tmf1	2.96211e-48	-0.236274	0.146	0.17	7.13988e-44
Sec61a1	3.07051e-48	-0.324319	0.093	0.114	7.40115e-44
Atp6v0d1	3.45415e-48	-0.198411	0.195	0.222	8.32589e-44
Mlx	3.8301e-48	-0.452407	0.048	0.063	9.23207e-44
Copz1	4.34121e-48	-0.285341	0.109	0.13	1.0464e-43
Cfap20	4.56206e-48	-0.352859	0.075	0.094	1.09964e-43
C8g	4.75889e-48	-0.716606	0.017	0.026	1.14708e-43
Ubfd1	5.11914e-48	-0.367899	0.058	0.075	1.23392e-43
Anapc16	5.2515e-48	-0.269709	0.121	0.144	1.26582e-43
Sbno2	5.41398e-48	-0.38258	0.082	0.101	1.30499e-43
Rabggtb	5.73777e-48	-0.307684	0.101	0.122	1.38303e-43
Cdipt	5.78233e-48	-0.451495	0.05	0.065	1.39377e-43
Sptssa	6.19636e-48	-0.281443	0.109	0.131	1.49357e-43
Mt2	6.30914e-48	-0.537805	0.059	0.075	1.52075e-43
Isg15	7.07869e-48	-1.16621	0.004	0.01	1.70625e-43
Tmed1	7.07894e-48	-0.501452	0.034	0.047	1.70631e-43
Atg101	7.67413e-48	-0.511532	0.032	0.045	1.84977e-43
Twsg1	7.74686e-48	-0.395315	0.073	0.091	1.8673e-43
Stxbp3	7.82064e-48	-0.238143	0.159	0.184	1.88509e-43
Mrps17	8.08087e-48	-0.314881	0.102	0.123	1.94781e-43
Lyrm2	8.48246e-48	-0.386612	0.062	0.079	2.04461e-43
Mogat1	8.53523e-48	-0.445651	0.059	0.076	2.05733e-43
Bscl2	8.86735e-48	-0.37742	0.065	0.083	2.13739e-43
Ypel3	9.0504e-48	-0.280368	0.123	0.146	2.18151e-43
Klf5	1.0328e-47	-0.624543	0.016	0.025	2.48947e-43
Eif1ad	1.08105e-47	-0.49896	0.038	0.051	2.60577e-43
Surf1	1.12252e-47	-0.459627	0.044	0.059	2.70573e-43
Dzip1l	1.22342e-47	-0.275696	0.111	0.133	2.94892e-43
Abhd14a	1.23812e-47	-0.319059	0.081	0.1	2.98437e-43
Cpd	1.48302e-47	-0.233973	0.161	0.186	3.57466e-43
Cyb561d2	1.68211e-47	-0.562884	0.027	0.04	4.05455e-43
Klhl24	1.69961e-47	-0.177	0.302	0.331	4.09675e-43
Gm16286	1.75538e-47	-0.331941	0.081	0.101	4.23116e-43
Tmem43	1.81564e-47	-0.803832	0.014	0.023	4.37642e-43
Uchl3	1.83788e-47	-0.254825	0.129	0.152	4.43003e-43
Shb	1.98228e-47	-0.192032	0.288	0.316	4.7781e-43
Tmed7	1.99268e-47	-0.289741	0.116	0.138	4.80315e-43
Bcl3	2.02439e-47	-0.862629	0.011	0.019	4.87958e-43
Gm15441	2.21299e-47	-0.832451	0.021	0.032	5.33419e-43
Gm26699	3.10695e-47	-0.773107	0.014	0.023	7.48899e-43
Mgat3	3.16561e-47	-0.206444	0.165	0.19	7.63038e-43
H2-T22	3.26025e-47	-0.466675	0.046	0.061	7.85851e-43
Syap1	3.29262e-47	-0.266107	0.12	0.142	7.93654e-43
Mcrs1	3.48804e-47	-0.435748	0.044	0.059	8.40758e-43
Lamtor3	3.67045e-47	-0.298021	0.093	0.113	8.84724e-43
Rp9	4.1432e-47	-0.228339	0.158	0.183	9.98676e-43
Tob2	4.24539e-47	-0.22104	0.169	0.194	1.02331e-42
Lsm8	4.81286e-47	-0.400274	0.051	0.066	1.16009e-42
Hmgb2	4.98686e-47	-0.36697	0.106	0.127	1.20203e-42
Atp9a	5.09584e-47	-0.346712	0.06	0.077	1.2283e-42
Relb	5.78226e-47	-0.748232	0.013	0.021	1.39376e-42
Iqsec1	5.98732e-47	-0.222258	0.156	0.181	1.44318e-42
Emc8	6.07716e-47	-0.350164	0.066	0.084	1.46484e-42
L2hgdh	6.66281e-47	-0.198709	0.21	0.238	1.606e-42
Crebrf	6.93823e-47	-0.181485	0.316	0.345	1.67239e-42
Cox7a1	7.0114e-47	-0.418786	0.042	0.057	1.69003e-42
Ctbp1	7.44323e-47	-0.337214	0.091	0.111	1.79411e-42
4933412E12Rik	7.52775e-47	-0.36668	0.066	0.083	1.81449e-42
Plce1	7.79898e-47	-0.752986	0.016	0.026	1.87987e-42
Rsl1d1	7.84342e-47	-0.270871	0.102	0.123	1.89058e-42
Dtnbp1	8.75464e-47	-0.174961	0.28	0.309	2.11022e-42
Gpr146	9.39438e-47	-0.338303	0.053	0.069	2.26442e-42
Gm11992	1.0479e-46	-0.455552	0.036	0.05	2.52587e-42
Hbp1	1.19011e-46	-0.221321	0.165	0.19	2.86864e-42
Zfp36l2	1.27636e-46	-0.308203	0.091	0.111	3.07654e-42
Tanc1	1.38591e-46	-0.12042	0.352	0.385	3.34059e-42
Tmem183a	1.44845e-46	-0.338559	0.086	0.105	3.49134e-42
Ift22	1.57237e-46	-0.491725	0.033	0.046	3.79004e-42
Hook1	1.59573e-46	-0.192331	0.217	0.245	3.84634e-42
B4galnt1	1.72959e-46	-0.849729	0.013	0.021	4.16901e-42
Nsmce1	1.75872e-46	-0.466658	0.039	0.052	4.23921e-42
Tmem199	1.83544e-46	-0.446845	0.041	0.055	4.42413e-42
Gmpr	2.00355e-46	-0.268994	0.124	0.146	4.82935e-42
Ifit2	2.26678e-46	-0.742692	0.015	0.024	5.46384e-42
Ift27	2.28368e-46	-0.602743	0.024	0.035	5.50458e-42
Lrrc59	2.288e-46	-0.458791	0.044	0.058	5.51499e-42
Zcchc9	2.32715e-46	-0.262222	0.108	0.129	5.60936e-42
Ehd2	2.54999e-46	-0.927712	0.009	0.016	6.1465e-42
C730027H18Rik	2.64146e-46	-0.422239	0.039	0.053	6.36697e-42
Ap1s1	2.83702e-46	-0.397218	0.055	0.071	6.83835e-42
Spsb2	2.88225e-46	-0.416202	0.052	0.068	6.94738e-42
Krcc1	3.09409e-46	-0.185838	0.225	0.252	7.45799e-42
Rtcb	3.1005e-46	-0.295024	0.09	0.11	7.47345e-42
Jkamp	3.2164e-46	-0.267517	0.108	0.129	7.7528e-42
Gm14964	3.40431e-46	-0.371706	0.033	0.046	8.20576e-42
Myo7a	4.32406e-46	-0.42775	0.026	0.038	1.04227e-41
Zfp106	4.54161e-46	-0.172732	0.245	0.274	1.09471e-41
2410006H16Rik	5.23442e-46	-0.602809	0.022	0.033	1.2617e-41
Fus	6.06868e-46	-0.148959	0.452	0.479	1.4628e-41
BB365896	6.07394e-46	-0.840282	0.01	0.017	1.46406e-41
Gng12	6.1226e-46	-0.132644	0.605	0.622	1.47579e-41
Stxbp6	6.42921e-46	-0.239004	0.319	0.344	1.5497e-41
Rest	6.52677e-46	-0.233365	0.115	0.137	1.57321e-41
Ssrp1	6.66149e-46	-0.353863	0.066	0.084	1.60569e-41
Ak6	7.24076e-46	-0.366109	0.066	0.083	1.74531e-41
Insc	7.3255e-46	-0.721267	0.011	0.02	1.76574e-41
Tbc1d15	7.45164e-46	-0.263964	0.107	0.128	1.79614e-41
Pcolce	7.80048e-46	-0.557572	0.051	0.066	1.88023e-41
Sh3d19	8.30681e-46	-0.204218	0.422	0.444	2.00227e-41
Emx2	8.59066e-46	-0.302605	0.096	0.116	2.07069e-41
Kirrel	9.1426e-46	-1.03985	0.005	0.01	2.20373e-41
Eif4a3	9.44277e-46	-0.372911	0.057	0.073	2.27608e-41
Acot7	1.07888e-45	-0.55718	0.037	0.051	2.60053e-41
Serinc3	1.1104e-45	-0.182017	0.272	0.301	2.6765e-41
Itpripl2	1.15799e-45	-0.961473	0.007	0.014	2.79121e-41
Serinc2	1.22135e-45	-0.596174	0.022	0.033	2.94394e-41
Letm1	1.23554e-45	-0.241572	0.121	0.143	2.97815e-41
Mlycd	1.35947e-45	-0.340507	0.067	0.085	3.27687e-41
Fibp	1.40492e-45	-0.299421	0.063	0.08	3.38642e-41
M6pr	1.54536e-45	-0.306314	0.101	0.122	3.72495e-41
Zmpste24	1.88384e-45	-0.264102	0.112	0.133	4.54081e-41
Farp1	2.12202e-45	-0.191157	0.333	0.359	5.11491e-41
Prpf19	2.16867e-45	-0.369193	0.065	0.082	5.22736e-41
Usp10	2.28342e-45	-0.187325	0.186	0.212	5.50396e-41
Got1	2.44515e-45	-0.284485	0.14	0.163	5.8938e-41
2210016L21Rik	2.45441e-45	-0.263974	0.087	0.107	5.91612e-41
Tspan14	2.89332e-45	-0.22685	0.153	0.177	6.97405e-41
Hacl1	2.97388e-45	-0.234025	0.125	0.148	7.16823e-41
Kmo	3.01927e-45	-0.227996	0.149	0.173	7.27764e-41
Napsa	3.02419e-45	-1.93465	0.246	0.266	7.2895e-41
Mettl23	3.08625e-45	-0.318782	0.084	0.103	7.4391e-41
Slc41a2	3.12783e-45	-0.388274	0.064	0.081	7.53932e-41
Gm45645	3.17799e-45	-0.409144	0.062	0.078	7.66024e-41
Tmem80	3.50494e-45	-0.291284	0.09	0.11	8.4483e-41
Uck1	3.63306e-45	-0.385812	0.051	0.067	8.75712e-41
Nelfe	3.79984e-45	-0.453638	0.041	0.055	9.15914e-41
Spin1	4.97137e-45	-0.228743	0.147	0.171	1.1983e-40
Nsfl1c	4.99916e-45	-0.310837	0.099	0.119	1.205e-40
Gsn	5.20285e-45	-0.499535	0.04	0.054	1.25409e-40
Hdlbp	5.37014e-45	-0.13374	0.37	0.4	1.29442e-40
Gatd3a	6.03053e-45	-0.518605	0.039	0.053	1.4536e-40
Ctbs	6.38854e-45	-0.276644	0.113	0.134	1.53989e-40
Acads	6.75672e-45	-0.312452	0.113	0.134	1.62864e-40
Jag1	6.89391e-45	-0.413672	0.045	0.059	1.66171e-40
Rab24	6.99979e-45	-0.290477	0.099	0.119	1.68723e-40
Glod5	7.03788e-45	-0.282458	0.087	0.107	1.69641e-40
Creb3	7.69479e-45	-0.476349	0.036	0.049	1.85475e-40
Cacna1a	7.78041e-45	-0.580605	0.02	0.031	1.87539e-40
Plekhf1	7.87725e-45	-0.648782	0.016	0.026	1.89873e-40
Nub1	7.99601e-45	-0.319462	0.08	0.099	1.92736e-40
Dync2li1	8.41906e-45	-0.373113	0.057	0.073	2.02933e-40
Rsph9	8.64034e-45	-0.521255	0.03	0.042	2.08267e-40
Slc5a2	8.67349e-45	-0.156964	0.233	0.262	2.09066e-40
Stard3nl	9.07253e-45	-0.311842	0.081	0.1	2.18684e-40
Npm3	9.75663e-45	-0.413965	0.051	0.067	2.35174e-40
Gclm	1.07022e-44	-0.301205	0.324	0.352	2.57966e-40
Arhgap27	1.10043e-44	-0.417441	0.041	0.055	2.65247e-40
Eva1b	1.11996e-44	-0.497796	0.035	0.048	2.69955e-40
Mapkapk2	1.14645e-44	-0.225317	0.163	0.188	2.7634e-40
Zfp593	1.19059e-44	-0.789491	0.012	0.02	2.86979e-40
Ncald	1.19075e-44	-0.312298	0.068	0.086	2.87018e-40
Mtap	1.19862e-44	-0.393391	0.047	0.062	2.88915e-40
Mfge8	1.26406e-44	-0.616325	0.021	0.031	3.04689e-40
Nfe2l1	1.46977e-44	-0.219692	0.121	0.143	3.54274e-40
Hexim1	1.62845e-44	-0.336664	0.072	0.089	3.92522e-40
Erlin2	1.91692e-44	-0.316766	0.079	0.097	4.62054e-40
Dnajc30	1.95919e-44	-0.374326	0.055	0.07	4.72244e-40
Nop53	2.08405e-44	-0.349306	0.072	0.09	5.02339e-40
Gatsl2	2.10199e-44	-0.614006	0.021	0.032	5.06663e-40
Gadd45b	2.11743e-44	-0.595744	0.017	0.027	5.10385e-40
Lsm6	2.13355e-44	-0.302245	0.072	0.09	5.14272e-40
C1qtnf3	2.14639e-44	-0.266342	0.069	0.086	5.17367e-40
Mrpl45	2.17833e-44	-0.296398	0.074	0.092	5.25066e-40
Gm9926	2.723e-44	-0.368037	0.049	0.064	6.56353e-40
Bag5	2.74649e-44	-0.547842	0.024	0.036	6.62014e-40
Mrpl44	2.82757e-44	-0.43374	0.045	0.06	6.81558e-40
Tmem5	2.83784e-44	-0.619095	0.021	0.031	6.84034e-40
Pfdn4	3.09734e-44	-0.432568	0.046	0.06	7.46582e-40
Fam168b	3.24844e-44	-0.239588	0.144	0.167	7.83005e-40
Hadhb	3.24975e-44	-0.149535	0.228	0.257	7.83321e-40
Tpr	3.25879e-44	-0.137576	0.39	0.42	7.85499e-40
Crip2	3.87445e-44	-0.440058	0.049	0.064	9.33897e-40
Nr4a1	4.24318e-44	-0.615002	0.017	0.026	1.02278e-39
Smyd2	4.2874e-44	-0.456364	0.035	0.047	1.03344e-39
Aarsd1	4.61228e-44	-0.424114	0.056	0.072	1.11174e-39
Rce1	4.65927e-44	-0.484884	0.035	0.047	1.12307e-39
Prim1	4.68964e-44	-0.568671	0.022	0.033	1.13039e-39
Them4	4.98382e-44	-0.267815	0.125	0.147	1.2013e-39
Mrps25	5.21199e-44	-0.267121	0.099	0.119	1.2563e-39
Ppm1a	5.73722e-44	-0.183326	0.21	0.236	1.3829e-39
Polr2l	6.4076e-44	-0.37991	0.056	0.072	1.54449e-39
Nucb2	7.6955e-44	-0.401451	0.044	0.058	1.85492e-39
Gm16010	9.24086e-44	-0.425958	0.036	0.049	2.22742e-39
Ube2c	9.27992e-44	-0.97979	0.005	0.011	2.23683e-39
4930444A19Rik	9.34078e-44	-0.703741	0.014	0.023	2.2515e-39
Fam83g	9.47066e-44	-0.308183	0.053	0.069	2.28281e-39
Pard6b	9.82993e-44	-0.28487	0.091	0.111	2.36941e-39
Irf2bpl	1.01915e-43	-0.315782	0.069	0.086	2.45655e-39
5330438D12Rik	1.12908e-43	-0.267218	0.116	0.137	2.72153e-39
Mpzl2	1.14288e-43	-0.47163	0.028	0.04	2.7548e-39
Arhgap10	1.24757e-43	-0.175784	0.442	0.464	3.00715e-39
B3galnt1	1.27146e-43	-0.44262	0.029	0.041	3.06474e-39
Cnot6	1.38217e-43	-0.18949	0.19	0.216	3.33159e-39
Zfp503	1.59056e-43	-0.202738	0.176	0.201	3.83389e-39
Vma21	1.77278e-43	-0.386537	0.064	0.08	4.27312e-39
Bgn	1.96289e-43	-0.976741	0.009	0.017	4.73136e-39
Clcn4	2.07996e-43	-0.29383	0.095	0.114	5.01353e-39
Chdh	2.26746e-43	-0.153941	0.34	0.369	5.46548e-39
Mtx1	2.35938e-43	-0.351838	0.074	0.092	5.68705e-39
Irak1bp1	2.37086e-43	-0.325459	0.052	0.067	5.71473e-39
Gm42439	2.41279e-43	-0.782092	0.013	0.021	5.81579e-39
Tusc2	2.42602e-43	-0.415049	0.05	0.065	5.84767e-39
Plscr3	2.441e-43	-0.611734	0.02	0.031	5.88378e-39
Ssb	2.53308e-43	-0.185829	0.215	0.241	6.10573e-39
Ddit3	2.71179e-43	-0.459354	0.046	0.061	6.5365e-39
Gas1	2.94705e-43	-0.406925	0.057	0.073	7.10358e-39
Igsf9b	3.21191e-43	-0.803339	0.01	0.017	7.74198e-39
Ston1	3.33999e-43	-0.396212	0.034	0.047	8.05071e-39
Dnase2a	3.54632e-43	-0.464274	0.036	0.049	8.54806e-39
Bcar1	3.88179e-43	-0.201297	0.143	0.167	9.35667e-39
Coprs	4.4851e-43	-0.531492	0.031	0.043	1.08109e-38
Asxl3	4.48674e-43	-0.300943	0.119	0.14	1.08148e-38
Tesk1	4.73547e-43	-0.469395	0.036	0.049	1.14144e-38
Aph1a	5.0836e-43	-0.308665	0.089	0.108	1.22535e-38
Lonp1	5.14265e-43	-0.318012	0.079	0.098	1.23958e-38
Gm26911	5.69089e-43	-0.78256	0.012	0.02	1.37173e-38
Plbd2	5.75415e-43	-0.42807	0.044	0.058	1.38698e-38
March9	5.81118e-43	-0.60973	0.02	0.03	1.40073e-38
Sema3b	5.98612e-43	-0.352344	0.042	0.055	1.44289e-38
Mrps22	6.48716e-43	-0.422404	0.046	0.06	1.56366e-38
Tfpi2	7.21592e-43	-0.346355	0.052	0.067	1.73933e-38
Aqp7	7.72554e-43	-0.521474	0.022	0.033	1.86216e-38
Anapc15	7.86387e-43	-0.298968	0.064	0.08	1.89551e-38
Gm14764	8.06439e-43	-0.449206	0.042	0.056	1.94384e-38
Haao	8.29708e-43	-0.261558	0.116	0.137	1.99993e-38
Siva1	8.58714e-43	-0.549763	0.026	0.037	2.06984e-38
Rhoq	8.67206e-43	-0.246859	0.115	0.136	2.09031e-38
Acsl5	8.9292e-43	-0.311923	0.078	0.096	2.15229e-38
Mrps10	9.10568e-43	-0.347521	0.068	0.085	2.19483e-38
5930430L01Rik	9.40958e-43	-0.321119	0.077	0.095	2.26809e-38
Pax8	1.0195e-42	-0.237805	0.416	0.436	2.45741e-38
Derl2	1.08091e-42	-0.293131	0.093	0.113	2.60542e-38
Ska2	1.11008e-42	-0.396856	0.04	0.053	2.67573e-38
Dnajb12	1.11235e-42	-0.276138	0.088	0.107	2.68122e-38
Nat8f5	1.1301e-42	-0.633937	0.02	0.029	2.724e-38
Atat1	1.13875e-42	-0.272884	0.099	0.119	2.74485e-38
Dusp14	1.1815e-42	-0.544585	0.024	0.034	2.8479e-38
Pex2	1.27602e-42	-0.239735	0.129	0.151	3.07572e-38
Zfp367	1.37666e-42	-0.39023	0.055	0.07	3.31829e-38
Gm45051	1.38364e-42	-0.459968	0.038	0.051	3.33513e-38
Gstk1	1.49776e-42	-0.393491	0.054	0.07	3.6102e-38
Tvp23b	1.56778e-42	-0.362347	0.067	0.084	3.77897e-38
Fbxo9	1.6029e-42	-0.216198	0.152	0.175	3.86363e-38
Gm20559	1.62492e-42	-0.519691	0.031	0.043	3.9167e-38
Pdzd3	1.86834e-42	-0.295626	0.079	0.097	4.50345e-38
Car5a	1.93576e-42	-1.23985	0.005	0.01	4.66596e-38
Idnk	2.42389e-42	-0.345373	0.064	0.081	5.84255e-38
Arsg	2.45434e-42	-0.342923	0.069	0.086	5.91594e-38
Las1l	2.47048e-42	-0.279485	0.085	0.103	5.95485e-38
Fabp7	2.60132e-42	-0.695791	0.015	0.024	6.27021e-38
Mpv17l2	2.66208e-42	-0.458349	0.036	0.049	6.41667e-38
Ntan1	2.6887e-42	-0.300542	0.075	0.093	6.48084e-38
Wbp1	2.70198e-42	-0.353886	0.06	0.076	6.51285e-38
Bloc1s4	2.73154e-42	-0.564183	0.026	0.037	6.5841e-38
Herc3	2.78785e-42	-0.220618	0.335	0.357	6.71984e-38
Bcl7b	2.83698e-42	-0.388155	0.062	0.078	6.83826e-38
Vapa	2.98594e-42	-0.154208	0.323	0.351	7.19731e-38
Gtf2a2	3.10041e-42	-0.219271	0.132	0.154	7.47323e-38
Lrit3	3.1902e-42	-0.925362	0.007	0.014	7.68966e-38
Ppp1r15a	3.49187e-42	-0.693347	0.022	0.032	8.41681e-38
Ppcs	3.72766e-42	-0.356385	0.064	0.081	8.98516e-38
2310035C23Rik	3.77248e-42	-0.638946	0.018	0.028	9.09319e-38
Ogfr	4.24489e-42	-0.530592	0.028	0.039	1.02319e-37
Itgb4	4.71399e-42	-0.739227	0.012	0.02	1.13626e-37
Osbp2	4.76001e-42	-0.317019	0.085	0.103	1.14735e-37
Acot2	4.82275e-42	-0.41352	0.038	0.051	1.16248e-37
Il17rd	4.88003e-42	-0.325211	0.065	0.082	1.17628e-37
Asns	5.28045e-42	-1.10224	0.005	0.011	1.2728e-37
Rasl11b	5.318e-42	-0.618772	0.019	0.028	1.28185e-37
Spc24	5.8572e-42	-0.789424	0.011	0.019	1.41182e-37
Arl4a	5.87755e-42	-0.341628	0.065	0.082	1.41672e-37
Hyal2	6.2961e-42	-0.428878	0.039	0.052	1.51761e-37
Pofut2	7.25095e-42	-0.498572	0.032	0.044	1.74777e-37
Tspan7	7.31788e-42	-0.356533	0.055	0.07	1.7639e-37
Cgrrf1	7.59106e-42	-0.317571	0.074	0.091	1.82975e-37
Hook2	7.73994e-42	-0.194151	0.201	0.226	1.86563e-37
Nudt8	8.18483e-42	-0.574147	0.026	0.037	1.97287e-37
Med19	8.26429e-42	-0.404337	0.047	0.061	1.99202e-37
Mpdu1	9.96025e-42	-0.345395	0.073	0.09	2.40082e-37
Fnbp1l	1.02792e-41	-0.146737	0.399	0.426	2.4777e-37
Klf15	1.10437e-41	-0.233049	0.132	0.154	2.66198e-37
Ppip5k2	1.14761e-41	-0.227169	0.13	0.152	2.76621e-37
Actn1	1.22845e-41	-0.380303	0.066	0.083	2.96105e-37
Slc30a1	1.23746e-41	-0.376289	0.059	0.075	2.98278e-37
Mtmr11	1.44369e-41	-0.253218	0.099	0.118	3.47987e-37
Dnajb4	1.50291e-41	-0.237484	0.138	0.16	3.62263e-37
Mrpl9	1.51495e-41	-0.371713	0.06	0.075	3.65163e-37
Oxa1l	1.53361e-41	-0.258641	0.085	0.103	3.69661e-37
Ctdsp1	1.65197e-41	-0.3222	0.07	0.087	3.98192e-37
Prpf8	1.71682e-41	-0.236847	0.104	0.124	4.13822e-37
Pdxk	1.7508e-41	-0.330734	0.084	0.102	4.22013e-37
Topbp1	1.78499e-41	-0.393157	0.048	0.063	4.30255e-37
Stt3b	1.81614e-41	-0.175425	0.259	0.286	4.37763e-37
Psmd9	1.90708e-41	-0.273264	0.094	0.113	4.59684e-37
Lrrc42	2.18697e-41	-0.409305	0.038	0.051	5.27148e-37
Commd2	2.2048e-41	-0.403831	0.049	0.064	5.31445e-37
Il7	2.24636e-41	-0.468233	0.046	0.06	5.41462e-37
Nadk2	2.66092e-41	-0.194284	0.173	0.198	6.41388e-37
Cdk5rap3	2.82129e-41	-0.376123	0.056	0.071	6.80044e-37
Timm22	2.83263e-41	-0.338839	0.066	0.083	6.82777e-37
Rnaset2a	2.8755e-41	-0.26019	0.081	0.099	6.93112e-37
Cdc42ep2	2.96831e-41	-0.653089	0.017	0.026	7.15482e-37
Tubb6	3.04182e-41	-1.04714	0.005	0.011	7.332e-37
Dab1	3.119e-41	-0.557087	0.058	0.073	7.51804e-37
Myo1c	3.29473e-41	-0.263944	0.095	0.114	7.94161e-37
Aifm1	3.41931e-41	-0.19282	0.187	0.212	8.24191e-37
Rad51	3.59545e-41	-0.989412	0.007	0.013	8.66647e-37
Fam92a	3.84907e-41	-0.303644	0.07	0.086	9.2778e-37
Rars	4.05339e-41	-0.299322	0.077	0.095	9.77028e-37
Timm23	4.1632e-41	-0.235942	0.169	0.192	1.0035e-36
Dnajc10	4.30188e-41	-0.249377	0.12	0.141	1.03693e-36
Clba1	4.68071e-41	-0.657914	0.013	0.021	1.12824e-36
Dut	4.84447e-41	-0.393911	0.044	0.057	1.16771e-36
Abraxas2	5.70071e-41	-0.262349	0.092	0.11	1.3741e-36
Calu	5.78788e-41	-0.301221	0.086	0.104	1.39511e-36
Smim27	8.00285e-41	-0.47568	0.035	0.047	1.92901e-36
Asf1a	8.10704e-41	-0.340244	0.058	0.073	1.95412e-36
Pitpnb	8.13524e-41	-0.220878	0.14	0.163	1.96092e-36
Gm9968	8.6402e-41	-0.344039	0.099	0.118	2.08263e-36
Habp4	9.12334e-41	-0.263174	0.112	0.132	2.19909e-36
Lyar	1.00814e-40	-0.503125	0.032	0.044	2.43002e-36
1700123O20Rik	1.00963e-40	-0.410049	0.049	0.063	2.43361e-36
H2-DMa	1.07472e-40	-0.658891	0.017	0.026	2.5905e-36
Zyx	1.07747e-40	-0.507675	0.035	0.047	2.59713e-36
Ints7	1.17018e-40	-0.318422	0.068	0.085	2.8206e-36
Srsf10	1.17675e-40	-0.172721	0.253	0.279	2.83645e-36
Saysd1	1.24442e-40	-0.407169	0.05	0.065	2.99956e-36
Exosc7	1.33656e-40	-0.27926	0.082	0.099	3.22165e-36
Ccne2	1.35997e-40	-0.808165	0.01	0.017	3.27806e-36
Pkn2	1.38187e-40	-0.132137	0.416	0.442	3.33086e-36
Atp13a3	1.45881e-40	-0.175532	0.267	0.293	3.51632e-36
Cyth2	1.63383e-40	-0.430834	0.045	0.058	3.93819e-36
Mpped2	1.68766e-40	-0.160997	0.182	0.205	4.06795e-36
Gm15883	2.24013e-40	-0.35448	0.056	0.071	5.39961e-36
Ephx1	2.4733e-40	-0.512111	0.033	0.045	5.96165e-36
Gpatch11	2.55401e-40	-0.321005	0.049	0.064	6.15619e-36
Slc31a2	2.56007e-40	-0.543796	0.026	0.037	6.17079e-36
Mms22l	2.60353e-40	-0.535057	0.029	0.04	6.27554e-36
Gm49542	2.79919e-40	-0.3421	0.055	0.07	6.74716e-36
Ssfa2	2.91119e-40	-0.570668	0.021	0.031	7.01714e-36
Bckdk	3.19047e-40	-0.365629	0.06	0.075	7.69031e-36
Jade1	3.20405e-40	-0.206007	0.155	0.178	7.72303e-36
Lsm1	3.36173e-40	-0.32542	0.075	0.092	8.10313e-36
Rsl24d1	3.89729e-40	-0.442205	0.037	0.049	9.39404e-36
Ifnar2	4.09014e-40	-0.352726	0.048	0.062	9.85889e-36
Bmp6	4.15655e-40	-0.300518	0.272	0.293	1.0019e-35
Slc16a4	4.27221e-40	-0.286851	0.114	0.134	1.02977e-35
Erich2	4.36477e-40	-0.426273	0.036	0.048	1.05208e-35
Apoa2	4.43306e-40	-0.76573	0.011	0.018	1.06854e-35
Nup50	4.51242e-40	-0.283722	0.079	0.096	1.08767e-35
Hoxa9	4.52962e-40	-0.209996	0.131	0.152	1.09182e-35
Sept4	4.60926e-40	-0.516985	0.028	0.039	1.11102e-35
Anp32e	4.96856e-40	-0.315225	0.074	0.091	1.19762e-35
Hjurp	4.99284e-40	-0.288997	0.093	0.111	1.20347e-35
Rnf145	5.0012e-40	-0.210814	0.151	0.173	1.20549e-35
Arhgef40	5.80533e-40	-0.569273	0.019	0.029	1.39932e-35
Chmp1b	6.04779e-40	-0.485052	0.032	0.043	1.45776e-35
Epn1	6.07463e-40	-0.196115	0.144	0.166	1.46423e-35
Ccdc90b	6.44602e-40	-0.295896	0.08	0.098	1.55375e-35
Csrp1	6.55504e-40	-0.574025	0.031	0.042	1.58003e-35
Sept7	6.97636e-40	-0.184348	0.239	0.264	1.68158e-35
Prmt2	7.39543e-40	-0.502571	0.024	0.035	1.78259e-35
Mrpl49	7.50616e-40	-0.427225	0.041	0.054	1.80929e-35
2900093K20Rik	7.99916e-40	-0.359993	0.057	0.072	1.92812e-35
Mxd4	8.48764e-40	-0.236744	0.118	0.139	2.04586e-35
Gltp	8.62797e-40	-0.526397	0.03	0.042	2.07969e-35
Minpp1	8.68544e-40	-0.248449	0.106	0.126	2.09354e-35
Ccdc150	8.84817e-40	-0.928748	0.011	0.018	2.13276e-35
Maff	8.9621e-40	-0.943756	0.006	0.011	2.16023e-35
Npepl1	9.77284e-40	-0.276028	0.086	0.104	2.35565e-35
Slc38a10	9.83739e-40	-0.293886	0.085	0.103	2.3712e-35
Hbegf	1.00018e-39	-0.510776	0.053	0.068	2.41083e-35
Narf	1.03422e-39	-0.251899	0.119	0.139	2.49289e-35
Tpx2	1.04884e-39	-1.2264	0.005	0.01	2.52814e-35
Lrp4	1.05117e-39	-0.292839	0.064	0.079	2.53373e-35
Pop7	1.11657e-39	-0.503641	0.029	0.04	2.69137e-35
Rfxap	1.12563e-39	-0.431376	0.038	0.051	2.71322e-35
Dynlt1f	1.13884e-39	-0.610751	0.015	0.023	2.74505e-35
Idh3a	1.18843e-39	-0.184147	0.177	0.201	2.86458e-35
Naa10	1.21911e-39	-0.378586	0.049	0.063	2.93854e-35
Pzp	1.25991e-39	-0.56915	0.028	0.039	3.03689e-35
Asb9	1.27625e-39	-0.3652	0.052	0.066	3.07627e-35
Gm43568	1.30122e-39	-0.634742	0.017	0.025	3.13646e-35
Slc17a5	1.3116e-39	-0.19702	0.151	0.174	3.16148e-35
Ik	1.37421e-39	-0.275902	0.104	0.123	3.31239e-35
Arpc4	1.38086e-39	-0.31375	0.073	0.09	3.32843e-35
Timm44	1.50004e-39	-0.246248	0.113	0.132	3.61569e-35
Ogfod3	1.53995e-39	-0.529312	0.026	0.037	3.71189e-35
Ppfibp1	1.57616e-39	-0.162585	0.298	0.324	3.79918e-35
Aco2	1.60388e-39	-0.113168	0.461	0.488	3.86599e-35
Scaf11	1.65989e-39	-0.120945	0.375	0.404	4.00099e-35
Mrps15	1.73439e-39	-0.296512	0.098	0.116	4.18058e-35
Ptrhd1	1.73744e-39	-0.495702	0.028	0.039	4.18792e-35
Ap1ar	1.75443e-39	-0.213593	0.135	0.157	4.22888e-35
Maf1	1.75514e-39	-0.326208	0.073	0.089	4.23059e-35
Ifitm10	1.78921e-39	-1.16364	0.006	0.012	4.3127e-35
Sertad1	1.85516e-39	-0.566432	0.018	0.027	4.47168e-35
Gemin7	1.99047e-39	-0.370851	0.063	0.078	4.79783e-35
Hexa	2.10368e-39	-0.405541	0.045	0.059	5.07071e-35
C1qc	2.14063e-39	-0.768608	0.006	0.012	5.15977e-35
Uxt	2.27893e-39	-0.413827	0.045	0.059	5.49314e-35
Prrg1	2.45574e-39	-0.29318	0.058	0.073	5.91932e-35
Lrrc19	2.47186e-39	-0.205983	0.157	0.18	5.95817e-35
Sucla2	3.05868e-39	-0.153424	0.274	0.3	7.37263e-35
Serpinb6b	3.13496e-39	-0.889348	0.008	0.015	7.5565e-35
Secisbp2	3.38103e-39	-0.167222	0.176	0.2	8.14964e-35
Yae1d1	3.6555e-39	-0.303015	0.075	0.092	8.81121e-35
Fzd1	3.75872e-39	-0.494674	0.034	0.046	9.06002e-35
Hgsnat	3.9482e-39	-0.309789	0.072	0.089	9.51674e-35
Gnpda2	3.99141e-39	-0.350326	0.054	0.068	9.6209e-35
Map2k3	4.1824e-39	-0.2984	0.07	0.086	1.00813e-34
Cbx6	4.22073e-39	-0.289226	0.094	0.112	1.01736e-34
Myh10	4.6823e-39	-0.198511	0.108	0.128	1.12862e-34
Epb41l5	5.77599e-39	-0.147089	0.5	0.517	1.39224e-34
Cops7a	5.78709e-39	-0.353884	0.061	0.077	1.39492e-34
Adam10	6.20021e-39	-0.175656	0.282	0.308	1.4945e-34
Arfip1	6.60777e-39	-0.525635	0.027	0.038	1.59274e-34
Leprotl1	6.68663e-39	-0.375574	0.053	0.067	1.61175e-34
Ankrd33b	7.02105e-39	-0.175168	0.27	0.296	1.69235e-34
Rchy1	7.16628e-39	-0.219251	0.132	0.153	1.72736e-34
Ddx21	7.20095e-39	-0.328128	0.07	0.087	1.73572e-34
Dctn4	7.51975e-39	-0.187127	0.179	0.203	1.81256e-34
Tpgs1	8.49079e-39	-0.423451	0.037	0.049	2.04662e-34
Prc1	8.84119e-39	-1.01679	0.006	0.012	2.13108e-34
Tent5a	9.36649e-39	-0.579377	0.019	0.028	2.2577e-34
D630039A03Rik	1.09338e-38	-0.581663	0.018	0.027	2.63548e-34
Comtd1	1.12203e-38	-0.53867	0.023	0.033	2.70453e-34
Cpt1a	1.13692e-38	-0.146029	0.369	0.395	2.74042e-34
Ufsp2	1.21913e-38	-0.217345	0.125	0.146	2.9386e-34
Myadm	1.21995e-38	-0.941391	0.008	0.014	2.94056e-34
Fam174a	1.35392e-38	-0.315349	0.071	0.088	3.26348e-34
Hspa12a	1.41424e-38	-0.385183	0.046	0.059	3.40888e-34
Gm35281	1.50443e-38	-0.294944	0.137	0.157	3.62628e-34
Slc22a17	1.51009e-38	-0.368467	0.046	0.059	3.63992e-34
Agpat5	1.56114e-38	-0.289188	0.075	0.091	3.76297e-34
Vps35l	1.62281e-38	-0.222841	0.183	0.206	3.91163e-34
Ccdc59	1.75681e-38	-0.274605	0.082	0.099	4.23462e-34
Rcn1	1.76548e-38	-0.632384	0.019	0.028	4.25551e-34
Vegfa	1.77066e-38	-0.145217	0.296	0.322	4.26799e-34
Dcaf11	1.81162e-38	-0.200225	0.152	0.174	4.36673e-34
Rpain	2.03882e-38	-0.358055	0.059	0.074	4.91438e-34
Polr2h	2.28031e-38	-0.407396	0.042	0.055	5.49646e-34
Ackr4	2.29507e-38	-0.417383	0.043	0.056	5.53203e-34
Skp2	2.4026e-38	-0.382943	0.04	0.052	5.79122e-34
Apaf1	2.83276e-38	-0.385469	0.042	0.055	6.82808e-34
Arcn1	2.96177e-38	-0.181043	0.188	0.211	7.13905e-34
Omd	3.00515e-38	-0.743062	0.008	0.014	7.24362e-34
Irf6	3.71957e-38	-0.369474	0.044	0.057	8.96566e-34
2010111I01Rik	3.76887e-38	-0.46727	0.032	0.043	9.08449e-34
Coq10b	3.90158e-38	-0.230145	0.141	0.162	9.40436e-34
Rala	4.05488e-38	-0.188533	0.201	0.225	9.77388e-34
Eif3b	4.09838e-38	-0.288422	0.094	0.112	9.87874e-34
Clptm1l	4.10713e-38	-0.320729	0.084	0.102	9.89983e-34
Gpaa1	4.58816e-38	-0.390935	0.048	0.062	1.10593e-33
Cald1	4.72482e-38	-0.72167	0.048	0.061	1.13887e-33
Eid2	4.93004e-38	-0.630971	0.016	0.024	1.18834e-33
Pdhb	5.46921e-38	-0.19207	0.166	0.189	1.3183e-33
Dpm2	5.90867e-38	-0.439129	0.038	0.05	1.42422e-33
St8sia6	6.10835e-38	-0.254804	0.133	0.154	1.47236e-33
Pcmt1	6.11849e-38	-0.157886	0.244	0.269	1.4748e-33
Etv1	6.52062e-38	-0.246761	0.162	0.184	1.57173e-33
4930556N13Rik	6.55872e-38	-0.388281	0.041	0.053	1.58091e-33
Trpv4	6.65966e-38	-0.182892	0.161	0.183	1.60525e-33
Apopt1	6.87677e-38	-0.199145	0.153	0.175	1.65758e-33
Camk2n1	7.31403e-38	-0.186019	0.192	0.216	1.76297e-33
Larp7	7.31599e-38	-0.396965	0.042	0.055	1.76345e-33
Srm	7.40669e-38	-0.67162	0.015	0.023	1.78531e-33
Gm26652	7.63061e-38	-0.568316	0.019	0.028	1.83928e-33
Casp7	7.67554e-38	-0.445127	0.03	0.042	1.85011e-33
Atp6ap1	7.87443e-38	-0.248877	0.1	0.118	1.89805e-33
Tmem134	7.98228e-38	-0.455642	0.046	0.059	1.92405e-33
Arhgef16	8.29725e-38	-0.268974	0.087	0.105	1.99997e-33
Enpp6	8.57194e-38	-0.201133	0.144	0.165	2.06618e-33
Tmem56	8.77702e-38	-0.275941	0.078	0.094	2.11561e-33
Atp1b3	9.21158e-38	-0.235614	0.109	0.128	2.22036e-33
Dhrs7b	9.32221e-38	-0.308413	0.061	0.077	2.24703e-33
Anln	9.52098e-38	-1.28575	0.005	0.01	2.29494e-33
Cyld	1.01731e-37	-0.206264	0.181	0.204	2.45213e-33
Urod	1.02996e-37	-0.384016	0.044	0.057	2.48262e-33
G3bp2	1.1851e-37	-0.209682	0.152	0.174	2.85657e-33
Alkbh5	1.33404e-37	-0.178272	0.165	0.187	3.21557e-33
Chchd5	1.35278e-37	-0.477554	0.03	0.042	3.26074e-33
Serpine2	1.40456e-37	-1.02268	0.006	0.012	3.38556e-33
Slbp	1.48749e-37	-0.299605	0.077	0.093	3.58544e-33
2810004N23Rik	1.63714e-37	-0.242306	0.116	0.136	3.94615e-33
Exosc5	1.63817e-37	-0.391508	0.048	0.062	3.94864e-33
Kif11	1.65331e-37	-1.12284	0.005	0.011	3.98515e-33
Oaz2	1.65925e-37	-0.229678	0.116	0.136	3.99945e-33
Tmem126b	1.74844e-37	-0.324847	0.064	0.079	4.21445e-33
Igtp	1.75242e-37	-0.895297	0.008	0.014	4.22403e-33
Fam129a	1.78026e-37	-0.455782	0.058	0.072	4.29114e-33
5031439G07Rik	1.86669e-37	-0.309935	0.061	0.076	4.49948e-33
Zufsp	2.1232e-37	-0.681504	0.014	0.022	5.11777e-33
Tmem50a	2.13639e-37	-0.330306	0.079	0.096	5.14956e-33
Ostm1	2.30775e-37	-0.345704	0.056	0.071	5.5626e-33
Pbld1	2.33224e-37	-0.158471	0.408	0.43	5.62164e-33
Actl6a	2.34253e-37	-0.257981	0.097	0.115	5.64645e-33
Zcchc11	2.40077e-37	-0.505393	0.026	0.036	5.78681e-33
2010320M18Rik	2.43339e-37	-0.456602	0.034	0.046	5.86545e-33
Ctnnd2	2.63084e-37	-1.33116	0.005	0.011	6.34137e-33
Plat	2.76894e-37	-0.644867	0.013	0.021	6.67425e-33
Dpp6	2.79518e-37	-0.862922	0.006	0.011	6.73751e-33
Hnf4g	2.86546e-37	-0.287929	0.324	0.34	6.9069e-33
Cmtm4	2.87236e-37	-0.210576	0.156	0.178	6.92354e-33
AW112010	2.93974e-37	-0.777851	0.007	0.013	7.08594e-33
Mrpl40	3.2167e-37	-0.357392	0.059	0.073	7.75352e-33
Mrpl10	3.29815e-37	-0.32181	0.063	0.078	7.94985e-33
Crb1	3.34393e-37	-0.956493	0.005	0.01	8.06021e-33
Lockd	3.49788e-37	-0.810415	0.013	0.021	8.43129e-33
Adss	3.65484e-37	-0.203524	0.17	0.192	8.80963e-33
Hpf1	3.67328e-37	-0.265079	0.082	0.099	8.85407e-33
Hoxb3os	3.94292e-37	-0.205496	0.138	0.159	9.50401e-33
Ifngr1	3.99314e-37	-0.375562	0.057	0.071	9.62507e-33
BC005624	4.15865e-37	-0.296868	0.079	0.096	1.0024e-32
Ncs1	4.45525e-37	-0.5539	0.017	0.026	1.07389e-32
Rfc1	4.59568e-37	-0.242352	0.123	0.142	1.10774e-32
Nudt9	5.04746e-37	-0.343508	0.055	0.069	1.21664e-32
Gm16124	5.20158e-37	-0.247708	0.108	0.127	1.25379e-32
Actr10	5.49076e-37	-0.214777	0.124	0.144	1.32349e-32
Pno1	5.62382e-37	-0.410904	0.045	0.058	1.35557e-32
Dync1li2	6.33388e-37	-0.249196	0.107	0.125	1.52672e-32
Bpnt1	7.41309e-37	-0.193909	0.168	0.19	1.78685e-32
Pura	7.57044e-37	-0.138993	0.296	0.322	1.82478e-32
Gjb1	7.74679e-37	-0.325795	0.043	0.056	1.86729e-32
Ubtf	8.2803e-37	-0.194421	0.145	0.167	1.99588e-32
Polr3d	8.33085e-37	-0.445651	0.035	0.046	2.00807e-32
Dnajc8	8.66152e-37	-0.222806	0.119	0.138	2.08777e-32
Smc6	9.07746e-37	-0.153932	0.254	0.279	2.18803e-32
Ptk2b	9.16363e-37	-0.197643	0.231	0.254	2.2088e-32
Stat1	9.28724e-37	-0.366675	0.057	0.071	2.2386e-32
Gm15411	9.52361e-37	-0.691226	0.012	0.02	2.29557e-32
Htra2	1.01697e-36	-0.465431	0.032	0.043	2.45131e-32
Rragc	1.05403e-36	-0.244891	0.104	0.123	2.54064e-32
Rfc3	1.16253e-36	-0.600428	0.018	0.026	2.80216e-32
Birc5	1.24466e-36	-0.899802	0.006	0.012	3.00012e-32
Ruvbl1	1.27348e-36	-0.435942	0.037	0.049	3.06959e-32
Ngdn	1.29351e-36	-0.298851	0.06	0.075	3.11788e-32
Ciao2a	1.30626e-36	-0.462936	0.044	0.057	3.14861e-32
Ppl	1.32395e-36	-0.528972	0.02	0.029	3.19125e-32
Gm11808	1.34179e-36	-0.322124	0.044	0.057	3.23424e-32
Pon2	1.37105e-36	-0.476297	0.03	0.041	3.30478e-32
Prelid3b	1.41184e-36	-0.369225	0.05	0.064	3.40309e-32
Mettl9	1.4215e-36	-0.192984	0.165	0.187	3.42639e-32
Gm15655	1.43604e-36	-0.729286	0.011	0.019	3.46143e-32
Iqgap1	1.53801e-36	-0.230523	0.254	0.276	3.70723e-32
Wwc2	1.60031e-36	-0.118105	0.601	0.614	3.8574e-32
Adap2os	1.66011e-36	-0.438404	0.033	0.045	4.00154e-32
Apmap	1.71997e-36	-0.299251	0.067	0.083	4.14581e-32
Cldn12	1.75798e-36	-0.338639	0.062	0.076	4.23743e-32
Pex11a	1.8544e-36	-0.265583	0.089	0.106	4.46985e-32
Slc5a1	1.86642e-36	-0.235135	0.081	0.098	4.49882e-32
Actr3	1.95031e-36	-0.170763	0.236	0.261	4.70104e-32
Naa20	2.04577e-36	-0.179892	0.171	0.194	4.93114e-32
Trim7	2.33253e-36	-0.158317	0.321	0.346	5.62233e-32
Ywhag	2.54478e-36	-0.248346	0.111	0.13	6.13393e-32
Cxxc5	2.55742e-36	-0.113973	0.232	0.258	6.16439e-32
Mcrip1	2.69746e-36	-0.293707	0.08	0.097	6.50197e-32
Arfip2	2.98501e-36	-0.34883	0.061	0.076	7.19507e-32
Zdhhc3	3.02722e-36	-0.309296	0.072	0.087	7.29681e-32
Nudt2	3.12203e-36	-0.34735	0.054	0.068	7.52533e-32
Ciao1	3.13641e-36	-0.339752	0.056	0.07	7.56001e-32
Ormdl3	3.40924e-36	-0.541967	0.023	0.032	8.21764e-32
Klf10	3.58115e-36	-0.471063	0.037	0.049	8.63199e-32
Cd320	3.60234e-36	-0.449749	0.036	0.048	8.68308e-32
2310011J03Rik	3.65239e-36	-0.446201	0.033	0.044	8.80372e-32
1190007I07Rik	3.79622e-36	-0.386028	0.044	0.057	9.15042e-32
Sik1	3.97845e-36	-0.331878	0.061	0.076	9.58965e-32
Taf6l	4.23922e-36	-0.441844	0.034	0.046	1.02182e-31
Man1a2	4.28779e-36	-0.143324	0.27	0.296	1.03353e-31
Siah2	4.41201e-36	-0.297649	0.072	0.087	1.06347e-31
Mgll	4.44768e-36	-0.143053	0.183	0.206	1.07207e-31
Acat1	4.56319e-36	-0.136566	0.455	0.48	1.09991e-31
Rasa2	4.61293e-36	-0.157338	0.33	0.354	1.1119e-31
Acta2	4.83268e-36	-1.16052	0.005	0.01	1.16487e-31
Cops3	5.28858e-36	-0.190117	0.145	0.166	1.27476e-31
Ildr2	5.60351e-36	-0.152647	0.2	0.223	1.35067e-31
Xpnpep1	6.11452e-36	-0.142429	0.218	0.242	1.47384e-31
Stt3a	6.88819e-36	-0.230848	0.101	0.119	1.66033e-31
Smim19	7.12992e-36	-0.282421	0.075	0.091	1.7186e-31
Gm16000	7.19914e-36	-0.897646	0.007	0.013	1.73528e-31
Psmd11	7.63753e-36	-0.145862	0.287	0.313	1.84095e-31
Pip4k2c	8.04342e-36	-0.240066	0.118	0.137	1.93879e-31
Parva	8.14718e-36	-0.171609	0.246	0.27	1.9638e-31
Fam133b	8.2525e-36	-0.168056	0.234	0.257	1.98918e-31
Slc13a2	8.48995e-36	-0.28395	0.086	0.103	2.04642e-31
Thap12	8.7354e-36	-0.346323	0.062	0.077	2.10558e-31
Grsf1	9.18293e-36	-0.20526	0.131	0.151	2.21345e-31
Arl3	9.40075e-36	-0.176394	0.183	0.206	2.26596e-31
Slc52a2	9.64876e-36	-0.394639	0.038	0.049	2.32574e-31
Gm28375	9.88975e-36	-0.453846	0.031	0.042	2.38383e-31
Mzt2	1.00546e-35	-0.511187	0.024	0.033	2.42357e-31
Nphp1	1.02028e-35	-0.29322	0.065	0.08	2.45927e-31
Tmem60	1.04861e-35	-0.346624	0.056	0.07	2.52757e-31
Prodh	1.07673e-35	-0.144366	0.234	0.258	2.59535e-31
Tnfaip3	1.08053e-35	-0.938947	0.008	0.014	2.60452e-31
Rab38	1.17919e-35	-0.376727	0.045	0.058	2.84233e-31
Mob1a	1.24258e-35	-0.337363	0.065	0.08	2.99513e-31
Rexo1	1.26316e-35	-0.262832	0.074	0.09	3.04472e-31
Pdrg1	1.26515e-35	-0.35803	0.052	0.066	3.04953e-31
Khsrp	1.33643e-35	-0.247366	0.099	0.117	3.22133e-31
Znhit2	1.47118e-35	-0.556618	0.021	0.03	3.54614e-31
Adap1	1.47166e-35	-0.334573	0.047	0.06	3.54729e-31
Mtbp	1.59206e-35	-0.353463	0.049	0.062	3.83751e-31
Ttyh2	1.63764e-35	-0.213928	0.098	0.116	3.94736e-31
Hpgds	1.71676e-35	-0.740578	0.009	0.016	4.13809e-31
Rin3	1.76881e-35	-0.235543	0.086	0.103	4.26353e-31
Erh	1.77508e-35	-0.307247	0.054	0.068	4.27865e-31
Tmem9b	1.97727e-35	-0.357652	0.066	0.081	4.76602e-31
Bmp4	2.24009e-35	-0.283129	0.074	0.09	5.39951e-31
Paqr7	2.24114e-35	-0.342439	0.052	0.065	5.40204e-31
Mrps31	2.42192e-35	-0.346972	0.072	0.087	5.83779e-31
LTO1	2.63257e-35	-0.473824	0.032	0.042	6.34555e-31
Paxx	2.86922e-35	-0.455385	0.032	0.042	6.91596e-31
Tmem216	2.9203e-35	-0.397237	0.038	0.05	7.03909e-31
R3hdm4	3.034e-35	-0.318553	0.071	0.086	7.31316e-31
Cenpv	3.12272e-35	-0.277049	0.083	0.1	7.52701e-31
Mpv17l	3.45398e-35	-0.690007	0.272	0.294	8.32548e-31
Akr1c13	4.05053e-35	-0.617202	0.017	0.025	9.7634e-31
Gatm	4.06732e-35	-0.10657	0.389	0.42	9.80388e-31
Usp12	4.24744e-35	-0.206095	0.129	0.148	1.0238e-30
Wdr1	4.86241e-35	-0.31821	0.075	0.091	1.17204e-30
Pard3bos1	4.96558e-35	-0.528625	0.022	0.031	1.1969e-30
Wnt7b	5.09905e-35	-0.653459	0.015	0.023	1.22907e-30
Gm15638	5.12292e-35	-0.246675	0.137	0.156	1.23483e-30
Eps8	5.13578e-35	-0.13298	0.447	0.472	1.23793e-30
Blmh	5.20166e-35	-0.173903	0.214	0.237	1.25381e-30
Uba1	5.20186e-35	-0.225917	0.109	0.128	1.25386e-30
Bbip1	5.30654e-35	-0.226345	0.112	0.131	1.27909e-30
Rbmxl1	5.34353e-35	-0.390847	0.039	0.051	1.288e-30
Tmem82	5.58847e-35	-0.316583	0.044	0.057	1.34705e-30
S100a4	5.60899e-35	-0.845741	0.005	0.01	1.35199e-30
Rsu1	5.66134e-35	-0.213842	0.151	0.172	1.36461e-30
Myo1e	5.88288e-35	-0.175319	0.253	0.277	1.41801e-30
Pmm1	5.8966e-35	-0.472703	0.028	0.039	1.42132e-30
Vasn	6.07152e-35	-0.501109	0.027	0.037	1.46348e-30
Synj2bp	6.55129e-35	-0.140301	0.294	0.32	1.57912e-30
Sdf2l1	7.07517e-35	-0.599508	0.017	0.025	1.7054e-30
Trappc3	8.01465e-35	-0.252135	0.082	0.098	1.93185e-30
Map3k4	8.67755e-35	-0.216923	0.131	0.15	2.09164e-30
Ino80b	8.84418e-35	-0.40944	0.043	0.055	2.1318e-30
D10Jhu81e	9.21417e-35	-0.345252	0.051	0.064	2.22098e-30
Txndc9	9.75194e-35	-0.27576	0.107	0.125	2.35061e-30
Luc7l3	1.06674e-34	-0.141654	0.349	0.373	2.57127e-30
Gmds	1.23878e-34	-0.27826	0.212	0.233	2.98595e-30
Amfr	1.26108e-34	-0.181889	0.164	0.186	3.0397e-30
Nae1	1.27568e-34	-0.220493	0.12	0.139	3.07491e-30
Stoml2	1.28771e-34	-0.310677	0.07	0.085	3.1039e-30
Agxt2	1.34049e-34	-0.191863	0.215	0.238	3.23111e-30
Eprs	1.34341e-34	-0.155162	0.209	0.232	3.23817e-30
Cir1	1.35704e-34	-0.195887	0.155	0.175	3.271e-30
Ppp1r35	1.40979e-34	-0.512202	0.025	0.034	3.39817e-30
Nsmce3	1.49207e-34	-0.414466	0.034	0.045	3.59648e-30
Gtf2b	1.53652e-34	-0.278974	0.077	0.093	3.70362e-30
Smim20	1.53782e-34	-0.234948	0.113	0.132	3.70677e-30
Znrd1	1.54576e-34	-0.407211	0.042	0.055	3.7259e-30
Pef1	1.65447e-34	-0.275163	0.073	0.089	3.98793e-30
Gm48383	1.83789e-34	-0.628658	0.014	0.022	4.43004e-30
Fermt2	1.85166e-34	-0.129322	0.341	0.367	4.46324e-30
Parl	2.10724e-34	-0.231329	0.111	0.13	5.07929e-30
Dld	2.12467e-34	-0.147677	0.225	0.249	5.12131e-30
Zfand5	2.28264e-34	-0.167325	0.205	0.228	5.50207e-30
B430010I23Rik	2.35966e-34	-0.351437	0.048	0.061	5.68772e-30
Epb41l4aos	2.36299e-34	-0.338923	0.051	0.064	5.69576e-30
Chmp1a	2.36601e-34	-0.351961	0.058	0.072	5.70304e-30
Vps26a	2.45511e-34	-0.195889	0.139	0.159	5.91779e-30
Cnppd1	2.66368e-34	-0.285766	0.084	0.1	6.42054e-30
Hecw2	2.90197e-34	-0.436649	0.077	0.092	6.99492e-30
Vamp3	3.00856e-34	-0.447604	0.037	0.049	7.25182e-30
Ddx17	3.0906e-34	-0.122792	0.533	0.546	7.44957e-30
Kctd17	3.09349e-34	-0.304285	0.046	0.058	7.45654e-30
Osbpl1a	3.30029e-34	-0.138626	0.311	0.336	7.95501e-30
Fbxo22	3.36772e-34	-0.222497	0.109	0.128	8.11756e-30
Fech	3.42191e-34	-0.179826	0.181	0.203	8.24818e-30
Raly	3.69221e-34	-0.262517	0.076	0.092	8.89971e-30
Mycbp	3.74795e-34	-0.32887	0.067	0.082	9.03405e-30
Dnajc21	3.79034e-34	-0.21934	0.111	0.129	9.13623e-30
Aoah	3.82895e-34	-0.202323	0.293	0.314	9.22929e-30
Rassf3	3.90147e-34	-0.223057	0.12	0.139	9.40411e-30
1500004A13Rik	4.11675e-34	-0.303517	0.061	0.075	9.92301e-30
Tcaf1	4.24658e-34	-0.36179	0.046	0.058	1.0236e-29
Plekhh2	4.36708e-34	-0.65678	0.01	0.017	1.05264e-29
Brix1	4.37019e-34	-0.33101	0.06	0.074	1.05339e-29
Cep112	4.56412e-34	-0.283089	0.094	0.11	1.10013e-29
Sdhaf4	4.85798e-34	-0.32185	0.072	0.087	1.17097e-29
Slc26a2	5.2119e-34	-0.497213	0.028	0.038	1.25628e-29
Spns1	5.31232e-34	-0.263745	0.077	0.092	1.28048e-29
Hist1h1e	5.38295e-34	-0.569033	0.03	0.04	1.29751e-29
Bet1	5.50528e-34	-0.263096	0.079	0.095	1.32699e-29
Nudt1	6.00258e-34	-0.469573	0.028	0.038	1.44686e-29
Etfdh	6.19028e-34	-0.190688	0.142	0.163	1.49211e-29
Furin	6.26551e-34	-0.293264	0.093	0.11	1.51024e-29
Zdhhc12	6.52412e-34	-0.547187	0.02	0.029	1.57257e-29
Prlr	6.53127e-34	-0.556507	0.081	0.097	1.5743e-29
Kpnb1	6.5939e-34	-0.238914	0.108	0.126	1.58939e-29
Zeb2	6.74841e-34	-0.241423	0.347	0.364	1.62664e-29
Creb3l2	6.92401e-34	-0.1643	0.292	0.315	1.66896e-29
Cenpe	7.06675e-34	-0.837917	0.01	0.016	1.70337e-29
Cdt1	7.31074e-34	-0.847102	0.007	0.013	1.76218e-29
Tmem127	7.34561e-34	-0.249936	0.09	0.107	1.77059e-29
Aldh16a1	7.4554e-34	-0.31176	0.059	0.073	1.79705e-29
Mapk8ip1	7.52666e-34	-0.428703	0.029	0.039	1.81423e-29
Msantd4	7.67626e-34	-0.317958	0.06	0.074	1.85029e-29
Ift43	8.68861e-34	-0.248991	0.104	0.122	2.0943e-29
Flvcr2	1.03752e-33	-0.292803	0.066	0.081	2.50085e-29
Gda	1.04239e-33	-0.483048	0.026	0.035	2.51258e-29
Trim28	1.08669e-33	-0.355914	0.053	0.067	2.61935e-29
Ddx39b	1.13227e-33	-0.166931	0.185	0.207	2.72923e-29
Maip1	1.21924e-33	-0.342909	0.058	0.072	2.93885e-29
Sntb2	1.2741e-33	-0.143304	0.269	0.294	3.07109e-29
Mmut	1.33906e-33	-0.220759	0.11	0.128	3.22766e-29
Rcn2	1.43846e-33	-0.295775	0.062	0.076	3.46726e-29
Cetn4	1.45249e-33	-0.534315	0.019	0.028	3.50108e-29
Ctso	1.47933e-33	-0.35922	0.043	0.055	3.56579e-29
Smarca5	1.52909e-33	-0.167695	0.214	0.236	3.68572e-29
Slc44a4	1.58527e-33	-0.235895	0.091	0.108	3.82114e-29
Colgalt1	1.75434e-33	-0.375632	0.044	0.056	4.22865e-29
Rrs1	1.92715e-33	-0.414387	0.04	0.052	4.6452e-29
Pcnp	1.95459e-33	-0.168228	0.187	0.209	4.71135e-29
Slc24a5	2.07879e-33	-0.531994	0.016	0.024	5.01072e-29
Pdia5	2.19062e-33	-0.28302	0.064	0.078	5.28027e-29
Tmem189	2.25791e-33	-0.171313	0.206	0.228	5.44247e-29
Fnta	2.27679e-33	-0.237269	0.101	0.118	5.48797e-29
Aspdh	2.3398e-33	-0.229962	0.105	0.123	5.63985e-29
Tmem51	2.38489e-33	-0.160737	0.174	0.195	5.74854e-29
Polr3k	2.48993e-33	-0.397731	0.038	0.049	6.00173e-29
Elmo2	2.49011e-33	-0.370459	0.039	0.051	6.00216e-29
2510009E07Rik	2.53536e-33	-0.257423	0.084	0.1	6.11124e-29
Pold4	2.53973e-33	-0.470269	0.029	0.039	6.12175e-29
Epha2	2.82733e-33	-1.06093	0.005	0.01	6.815e-29
Auts2	2.93062e-33	-0.232675	0.437	0.444	7.06397e-29
Edem2	3.20256e-33	-0.302163	0.056	0.07	7.71945e-29
Napa	3.20345e-33	-0.238938	0.097	0.114	7.7216e-29
Myg1	3.30375e-33	-0.352965	0.049	0.062	7.96336e-29
Hpgd	3.35638e-33	-0.681803	0.015	0.023	8.09022e-29
Pitrm1	3.47098e-33	-0.317435	0.056	0.07	8.36644e-29
Slfn2	3.53444e-33	-0.866492	0.007	0.012	8.5194e-29
Bag2	4.13436e-33	-0.361562	0.048	0.061	9.96547e-29
Il6st	4.18147e-33	-0.194304	0.169	0.189	1.0079e-28
Zfp444	4.20457e-33	-0.198379	0.142	0.162	1.01347e-28
Sec31a	4.50676e-33	-0.132161	0.303	0.328	1.08631e-28
Entpd2	4.60694e-33	-0.750053	0.009	0.015	1.11046e-28
Knl1	5.08813e-33	-1.21012	0.006	0.011	1.22644e-28
Phldb1	5.28022e-33	-0.360869	0.053	0.066	1.27274e-28
Smpd2	5.46011e-33	-0.284244	0.069	0.084	1.3161e-28
Rnps1	5.67146e-33	-0.257395	0.075	0.09	1.36705e-28
Trnt1	6.02091e-33	-0.271492	0.074	0.089	1.45128e-28
Rbm11	6.32858e-33	-0.879776	0.006	0.011	1.52544e-28
Gm10762	6.45271e-33	-0.594961	0.014	0.021	1.55536e-28
Dirc2	6.61972e-33	-0.833302	0.008	0.013	1.59562e-28
Slc35f3	6.77458e-33	-0.169299	0.149	0.169	1.63294e-28
Arhgap11a	6.7889e-33	-0.972024	0.005	0.01	1.6364e-28
Ifit3	6.9557e-33	-0.9395	0.008	0.013	1.6766e-28
Ptgr1	7.03824e-33	-0.703422	0.012	0.019	1.6965e-28
Stra6l	7.17675e-33	-0.657572	0.012	0.019	1.72988e-28
Gm16541	7.22367e-33	-0.484757	0.027	0.037	1.74119e-28
Napg	7.24446e-33	-0.231438	0.097	0.115	1.7462e-28
Srp72	7.43208e-33	-0.17928	0.169	0.19	1.79143e-28
Nudt5	8.04029e-33	-0.215817	0.117	0.136	1.93803e-28
Usp19	8.34383e-33	-0.207067	0.123	0.142	2.0112e-28
D830044D21Rik	8.38025e-33	-0.857468	0.007	0.012	2.01998e-28
Smo	8.38234e-33	-0.200646	0.109	0.126	2.02048e-28
Gm26518	8.46999e-33	-0.792822	0.01	0.016	2.04161e-28
Nid2	8.87764e-33	-0.377994	0.038	0.049	2.13987e-28
1110038F14Rik	9.44244e-33	-0.2954	0.06	0.074	2.27601e-28
Dnajb6	9.95491e-33	-0.142538	0.307	0.332	2.39953e-28
Mcm7	1.00183e-32	-0.493187	0.032	0.042	2.4148e-28
Gm5089	1.01267e-32	-0.383815	0.041	0.053	2.44094e-28
March1	1.04233e-32	-0.299113	0.089	0.105	2.51244e-28
Phlda1	1.05977e-32	-0.542467	0.02	0.028	2.55446e-28
Terf1	1.19518e-32	-0.189189	0.162	0.182	2.88087e-28
Mcm5	1.22191e-32	-0.877975	0.006	0.011	2.94528e-28
2210016F16Rik	1.32364e-32	-0.340078	0.063	0.077	3.19049e-28
Cdc40	1.37676e-32	-0.222466	0.137	0.156	3.31855e-28
Tmem115	1.39256e-32	-0.447288	0.026	0.036	3.35664e-28
Usp22	1.42116e-32	-0.336231	0.052	0.065	3.42557e-28
2410089E03Rik	1.43731e-32	-0.755357	0.011	0.018	3.46449e-28
Itpa	1.47686e-32	-0.331354	0.06	0.073	3.55981e-28
Mtpn	1.53358e-32	-0.193734	0.152	0.172	3.69655e-28
4933431E20Rik	1.65634e-32	-0.459571	0.028	0.038	3.99245e-28
Paqr5	1.65715e-32	-0.120885	0.333	0.361	3.9944e-28
Sowahb	1.75727e-32	-0.634825	0.013	0.02	4.23571e-28
Gm30613	1.78313e-32	-0.644679	0.011	0.017	4.29807e-28
Wbp4	1.9738e-32	-0.225107	0.125	0.144	4.75766e-28
Trf	1.98699e-32	-0.83054	0.01	0.016	4.78944e-28
Mrps23	2.02861e-32	-0.331462	0.058	0.071	4.88975e-28
Tamm41	2.03351e-32	-0.336816	0.047	0.06	4.90158e-28
Pex16	2.04956e-32	-0.336675	0.055	0.068	4.94025e-28
Crtap	2.05172e-32	-0.470782	0.028	0.038	4.94546e-28
Apip	2.08361e-32	-0.379774	0.041	0.053	5.02233e-28
Eif3j1	2.15624e-32	-0.169129	0.185	0.206	5.19741e-28
Rdh10	2.38713e-32	-0.237511	0.123	0.141	5.75393e-28
Ramac	2.48963e-32	-0.457409	0.033	0.043	6.00101e-28
Ftl1-ps1	2.53764e-32	-0.396272	0.03	0.04	6.11673e-28
1700021F05Rik	2.56339e-32	-0.230915	0.093	0.11	6.17879e-28
Col8a1	2.57468e-32	-0.612331	0.038	0.049	6.20601e-28
Enpp5	2.75125e-32	-0.272625	0.062	0.076	6.63161e-28
Cflar	2.75815e-32	-0.147339	0.372	0.394	6.64824e-28
Gm16984	2.92558e-32	-0.392671	0.04	0.052	7.05181e-28
Marveld3	3.02169e-32	-0.332248	0.045	0.057	7.28349e-28
Cbs	3.11498e-32	-0.212686	0.113	0.131	7.50835e-28
Zfp24	3.33569e-32	-0.20351	0.125	0.144	8.04035e-28
Ist1	3.43764e-32	-0.19636	0.125	0.143	8.28609e-28
3830406C13Rik	3.47308e-32	-0.203098	0.143	0.162	8.37151e-28
Rilpl2	3.51894e-32	-0.2897	0.067	0.082	8.48206e-28
Atxn10	3.65634e-32	-0.178902	0.198	0.22	8.81324e-28
Ppp2r1a	3.65761e-32	-0.272284	0.085	0.101	8.81631e-28
Nmt1	4.46513e-32	-0.205697	0.141	0.161	1.07628e-27
Akr1b10	4.77712e-32	-0.282161	0.066	0.08	1.15148e-27
Celsr1	5.00518e-32	-0.290948	0.065	0.079	1.20645e-27
Slc39a7	5.01106e-32	-0.348186	0.054	0.067	1.20787e-27
Rai14	5.27407e-32	-0.212838	0.263	0.284	1.27126e-27
Lin7c	5.27489e-32	-0.236556	0.113	0.131	1.27146e-27
Ptpre	5.54664e-32	-0.664835	0.01	0.017	1.33696e-27
P4ha2	5.56584e-32	-0.376115	0.029	0.039	1.34159e-27
Zfp422	5.73915e-32	-0.409977	0.032	0.043	1.38336e-27
Mtif3	6.18694e-32	-0.278478	0.066	0.08	1.4913e-27
Ube2z	6.20266e-32	-0.302023	0.066	0.08	1.49509e-27
Shisa4	7.32047e-32	-0.435974	0.033	0.043	1.76453e-27
Echdc3	7.46363e-32	-0.330173	0.052	0.064	1.79903e-27
Zgrf1	7.4729e-32	-0.6323	0.011	0.018	1.80127e-27
Ppil2	7.85264e-32	-0.230596	0.118	0.136	1.8928e-27
Prpsap1	7.93181e-32	-0.233343	0.081	0.096	1.91188e-27
Rrp7a	8.0693e-32	-0.376327	0.039	0.051	1.94502e-27
Plekhg2	8.22144e-32	-0.690119	0.011	0.017	1.9817e-27
Sdr39u1	8.30665e-32	-0.373433	0.044	0.056	2.00224e-27
Plpp3	8.40988e-32	-0.199307	0.145	0.164	2.02712e-27
Ube2n	8.72322e-32	-0.161392	0.197	0.219	2.10264e-27
Samd8	8.76443e-32	-0.166937	0.188	0.209	2.11258e-27
Asph	8.91161e-32	-0.158804	0.225	0.247	2.14805e-27
Cdkn2b	9.55926e-32	-0.887664	0.006	0.011	2.30416e-27
Clcf1	9.85073e-32	-0.886279	0.008	0.014	2.37442e-27
Sugt1	9.99014e-32	-0.218547	0.136	0.155	2.40802e-27
Tmem30a	1.00604e-31	-0.143354	0.258	0.281	2.42495e-27
Cdc123	1.05611e-31	-0.205326	0.144	0.163	2.54565e-27
Nadk	1.06199e-31	-0.184768	0.145	0.164	2.55982e-27
Cops8	1.1149e-31	-0.310737	0.063	0.077	2.68736e-27
Tnfaip1	1.14064e-31	-0.299045	0.065	0.079	2.7494e-27
Preb	1.36755e-31	-0.141017	0.199	0.221	3.29634e-27
Zfand2b	1.42194e-31	-0.340446	0.045	0.058	3.42745e-27
Jup	1.47809e-31	-0.241545	0.096	0.112	3.56279e-27
Mansc4	1.52556e-31	-0.200859	0.057	0.07	3.67721e-27
Tfdp1	1.70005e-31	-0.281372	0.059	0.073	4.09781e-27
Zfp871	1.74689e-31	-0.143195	0.378	0.399	4.2107e-27
Gm19522	1.78431e-31	-0.473409	0.027	0.037	4.30089e-27
Afg3l1	2.14739e-31	-0.206518	0.115	0.133	5.17607e-27
Micu1	2.15758e-31	-0.189342	0.169	0.19	5.20062e-27
Lxn	2.22928e-31	-0.723794	0.01	0.017	5.37346e-27
Rrad	2.22977e-31	-0.691567	0.012	0.018	5.37464e-27
Gm15563	2.31723e-31	-0.388187	0.046	0.058	5.58545e-27
Tor1a	2.37332e-31	-0.359437	0.041	0.052	5.72064e-27
Large2	2.54693e-31	-0.386644	0.038	0.048	6.13911e-27
Snx18	2.5558e-31	-0.18588	0.141	0.16	6.1605e-27
Tmem159	2.77555e-31	-0.393251	0.039	0.05	6.69019e-27
Vwa5a	2.78799e-31	-0.314924	0.066	0.08	6.72017e-27
Srsf11	2.87392e-31	-0.108584	0.508	0.527	6.92729e-27
Nudt21	3.17977e-31	-0.27834	0.071	0.086	7.66452e-27
Gm4524	3.21445e-31	-0.72269	0.009	0.015	7.74812e-27
Tada2b	3.36513e-31	-0.491677	0.024	0.033	8.1113e-27
Gm45871	3.37325e-31	-0.356322	0.048	0.061	8.13089e-27
Gm26708	3.48025e-31	-0.345547	0.053	0.066	8.3888e-27
Gnmt	3.57611e-31	-0.411491	0.035	0.046	8.61987e-27
Cox19	3.63451e-31	-0.315811	0.093	0.109	8.76062e-27
Efemp1	3.72986e-31	-0.36869	0.082	0.097	8.99045e-27
C1galt1c1	3.75482e-31	-0.319929	0.047	0.059	9.05061e-27
D630023F18Rik	3.85931e-31	-0.20195	0.082	0.098	9.30248e-27
Crebzf	3.91648e-31	-0.186487	0.158	0.178	9.44028e-27
Selenoi	3.97666e-31	-0.304463	0.062	0.076	9.58534e-27
Ezh2	3.9785e-31	-0.308369	0.092	0.108	9.58978e-27
Pyroxd2	4.03078e-31	-0.165991	0.124	0.143	9.71578e-27
Drg1	4.42841e-31	-0.185157	0.158	0.178	1.06742e-26
Exosc3	4.64868e-31	-0.371148	0.043	0.055	1.12052e-26
St8sia1	4.73471e-31	-0.144317	0.264	0.288	1.14125e-26
Nrip1	4.76818e-31	-0.139204	0.409	0.429	1.14932e-26
Qars	4.8717e-31	-0.326578	0.057	0.07	1.17428e-26
Gm15614	4.98527e-31	-0.341482	0.056	0.068	1.20165e-26
Smarce1	5.16716e-31	-0.208396	0.112	0.13	1.24549e-26
Akap2	5.21916e-31	-0.84533	0.006	0.011	1.25803e-26
Rbfa	5.36429e-31	-0.35496	0.046	0.058	1.29301e-26
Jam3	5.40512e-31	-0.276265	0.055	0.068	1.30285e-26
Grtp1	5.49886e-31	-0.165456	0.138	0.157	1.32544e-26
Ddx39	5.95256e-31	-0.425668	0.033	0.044	1.4348e-26
Gpx8	6.28164e-31	-0.567553	0.02	0.029	1.51413e-26
Sac3d1	6.31196e-31	-0.601501	0.015	0.022	1.52143e-26
Nr2c2ap	6.36163e-31	-0.41663	0.03	0.039	1.53341e-26
Commd8	6.59368e-31	-0.314676	0.067	0.081	1.58934e-26
Cfdp1	7.01201e-31	-0.140211	0.235	0.258	1.69018e-26
Slc35f5	7.09147e-31	-0.251265	0.086	0.102	1.70933e-26
Sec22b	7.41233e-31	-0.246034	0.099	0.116	1.78667e-26
Vegfc	7.79069e-31	-0.411947	0.043	0.055	1.87787e-26
Pklr	7.99026e-31	-0.497509	0.02	0.028	1.92597e-26
Eif4e	8.71601e-31	-0.154037	0.204	0.226	2.10091e-26
Zfp637	8.72702e-31	-0.373215	0.04	0.051	2.10356e-26
Ttc32	8.73996e-31	-0.345229	0.059	0.072	2.10668e-26
Hs6st1	9.30211e-31	-0.124934	0.204	0.226	2.24218e-26
Slc25a20	9.77087e-31	-0.251298	0.091	0.107	2.35517e-26
Pgrmc2	1.02156e-30	-0.30069	0.071	0.085	2.46237e-26
Osgep	1.03859e-30	-0.334735	0.055	0.068	2.50341e-26
Chtf8	1.06117e-30	-0.561113	0.018	0.026	2.55784e-26
Ecsit	1.07795e-30	-0.206055	0.108	0.125	2.59829e-26
Coro1a	1.09159e-30	-0.601247	0.017	0.025	2.63116e-26
Pclaf	1.20681e-30	-0.723986	0.009	0.015	2.90889e-26
Tpcn1	1.21991e-30	-0.105013	0.191	0.213	2.94048e-26
Pdcd10	1.28317e-30	-0.18044	0.172	0.192	3.09295e-26
Cap1	1.44915e-30	-0.25512	0.094	0.11	3.49304e-26
Tmem98	1.48566e-30	-0.924043	0.006	0.011	3.58103e-26
Naprt	1.50966e-30	-0.398183	0.037	0.048	3.63888e-26
1110004E09Rik	1.5137e-30	-0.516715	0.019	0.027	3.64863e-26
Topors	1.64682e-30	-0.191289	0.11	0.128	3.9695e-26
Tsen34	1.65227e-30	-0.270641	0.086	0.101	3.98262e-26
1600014C10Rik	1.67864e-30	-0.336888	0.048	0.06	4.04619e-26
Rad18	1.71831e-30	-0.678156	0.011	0.018	4.14181e-26
Ddx54	1.76366e-30	-0.309888	0.054	0.067	4.25112e-26
Sorl1	1.80475e-30	-0.189575	0.23	0.252	4.35017e-26
Fam98b	1.82399e-30	-0.285255	0.058	0.071	4.39656e-26
Nop16	1.87214e-30	-0.497254	0.024	0.033	4.51261e-26
Actr1b	1.89766e-30	-0.276437	0.08	0.095	4.57411e-26
Cep19	1.95404e-30	-0.336138	0.052	0.065	4.71001e-26
Tfb2m	1.99469e-30	-0.245257	0.074	0.088	4.80801e-26
Fam208b	2.07401e-30	-0.676157	0.013	0.019	4.9992e-26
Pabpc4	2.09213e-30	-0.217461	0.091	0.107	5.04287e-26
Tk1	2.0945e-30	-0.568406	0.017	0.024	5.04857e-26
Pcx	2.33897e-30	-0.146038	0.331	0.352	5.63785e-26
Gfpt1	2.56993e-30	-0.264958	0.079	0.094	6.19456e-26
Prrg4	2.60441e-30	-0.489363	0.024	0.032	6.27767e-26
Hscb	2.69828e-30	-0.320589	0.055	0.067	6.50394e-26
Triap1	2.7913e-30	-0.430069	0.032	0.042	6.72815e-26
Atxn2l	2.81024e-30	-0.221482	0.105	0.121	6.7738e-26
Bad	2.90729e-30	-0.362794	0.056	0.068	7.00772e-26
4930517O19Rik	2.91461e-30	-0.386837	0.034	0.045	7.02537e-26
Pole2	3.01698e-30	-0.73998	0.009	0.014	7.27214e-26
Gt(ROSA)26Sor	3.09535e-30	-0.276814	0.088	0.104	7.46103e-26
Cyb561	3.4266e-30	-0.398481	0.035	0.045	8.25947e-26
Ptbp1	3.4495e-30	-0.219068	0.107	0.124	8.31469e-26
Cdc26	3.46025e-30	-0.22283	0.111	0.128	8.34059e-26
Eif3l	3.47786e-30	-0.223964	0.118	0.135	8.38304e-26
Nisch	3.56763e-30	-0.114714	0.348	0.373	8.59942e-26
Plgrkt	3.62917e-30	-0.237328	0.081	0.097	8.74774e-26
Kdsr	3.68537e-30	-0.309845	0.059	0.072	8.88321e-26
Rab12	3.68819e-30	-0.195751	0.108	0.125	8.89001e-26
Tmod3	3.80789e-30	-0.249861	0.093	0.109	9.17853e-26
Dolk	3.81599e-30	-0.411979	0.03	0.04	9.19807e-26
Nectin2	3.93208e-30	-0.377323	0.047	0.059	9.47789e-26
Smim3	4.02412e-30	-0.472796	0.021	0.029	9.69973e-26
Washc3	4.11971e-30	-0.246673	0.09	0.106	9.93015e-26
Iars2	4.20405e-30	-0.165065	0.166	0.186	1.01334e-25
Gnai3	4.60694e-30	-0.166908	0.176	0.196	1.11046e-25
Slc35a3	4.72181e-30	-0.164975	0.279	0.3	1.13815e-25
1110012L19Rik	4.73919e-30	-0.553494	0.016	0.023	1.14234e-25
Frg1	4.90652e-30	-0.253717	0.084	0.099	1.18267e-25
Snx16	5.20497e-30	-0.243049	0.099	0.115	1.25461e-25
Rbm15b	5.64536e-30	-0.557942	0.017	0.024	1.36076e-25
Apobec2	5.93982e-30	-0.921054	0.005	0.01	1.43173e-25
Mrpl39	6.12729e-30	-0.290919	0.063	0.077	1.47692e-25
Pkp2	6.17488e-30	-0.188671	0.157	0.176	1.48839e-25
2310033P09Rik	6.25016e-30	-0.303074	0.048	0.06	1.50654e-25
Abtb2	6.31817e-30	-0.226545	0.242	0.261	1.52293e-25
Smad5	6.52272e-30	-0.189093	0.127	0.145	1.57224e-25
Nabp2	6.53354e-30	-0.309406	0.053	0.065	1.57484e-25
Rusc2	6.9415e-30	-0.357604	0.043	0.055	1.67318e-25
Mpi	7.19905e-30	-0.454663	0.023	0.032	1.73526e-25
Sbk1	7.27469e-30	-0.269004	0.051	0.063	1.75349e-25
Ttc39a	7.58552e-30	-0.792993	0.005	0.01	1.82841e-25
Pyurf	9.21186e-30	-0.335518	0.046	0.057	2.22043e-25
Hmox1	9.36779e-30	-0.600335	0.018	0.025	2.25801e-25
Itgb1bp1	9.43073e-30	-0.364767	0.05	0.062	2.27318e-25
Nfkbib	9.45965e-30	-0.453185	0.028	0.037	2.28015e-25
Supt16	9.61527e-30	-0.175454	0.179	0.199	2.31766e-25
Ifnar1	9.64723e-30	-0.280386	0.067	0.08	2.32537e-25
Ubap2	9.85068e-30	-0.161992	0.227	0.249	2.37441e-25
Ggh	9.91781e-30	-0.356429	0.049	0.061	2.39059e-25
Scel	1.00724e-29	-0.616796	0.045	0.057	2.42785e-25
Stxbp2	1.0856e-29	-0.214964	0.085	0.101	2.61672e-25
Psat1	1.15887e-29	-0.493758	0.019	0.026	2.79334e-25
Nr3c1	1.26466e-29	-0.137173	0.385	0.407	3.04834e-25
Wdr91	1.27604e-29	-0.214225	0.103	0.119	3.07577e-25
Uchl5	1.27618e-29	-0.225949	0.09	0.105	3.0761e-25
Gps2	1.28212e-29	-0.227865	0.08	0.095	3.09043e-25
Rbm17	1.28645e-29	-0.310216	0.068	0.081	3.10087e-25
Mindy2	1.31899e-29	-0.152435	0.27	0.292	3.17929e-25
Kyat3	1.33385e-29	-0.302076	0.098	0.114	3.2151e-25
Tubg1	1.44911e-29	-0.513496	0.021	0.029	3.49295e-25
Oxr1	1.45698e-29	-0.192277	0.566	0.554	3.5119e-25
Cfap298	1.53039e-29	-0.609961	0.018	0.025	3.68886e-25
Cdk16	1.53443e-29	-0.23439	0.094	0.11	3.69858e-25
Add1	1.5691e-29	-0.132761	0.267	0.291	3.78216e-25
Slc28a1	1.57036e-29	-0.275919	0.062	0.075	3.78519e-25
Med21	1.58563e-29	-0.208193	0.123	0.141	3.82201e-25
Cdkn1b	1.61205e-29	-0.243208	0.096	0.112	3.88568e-25
Gnb1	1.76891e-29	-0.145848	0.278	0.3	4.26378e-25
Tagln	1.77797e-29	-1.03933	0.005	0.01	4.28562e-25
Pnpla2	1.78158e-29	-0.335254	0.049	0.061	4.29432e-25
Cpne3	2.00008e-29	-0.177785	0.143	0.161	4.82099e-25
Gpr89	2.04354e-29	-0.229094	0.088	0.103	4.92575e-25
Dap3	2.09932e-29	-0.208421	0.113	0.13	5.0602e-25
Tigd2	2.13479e-29	-0.279114	0.062	0.075	5.14569e-25
Hat1	2.14777e-29	-0.251576	0.081	0.096	5.17698e-25
Ap1m1	2.22463e-29	-0.292905	0.053	0.066	5.36225e-25
Tmc4	2.2537e-29	-0.305075	0.067	0.08	5.43232e-25
Ciita	2.4654e-29	-0.794412	0.006	0.011	5.94261e-25
Il15	2.5632e-29	-0.238272	0.305	0.321	6.17833e-25
Bmp1	3.0751e-29	-0.932159	0.006	0.011	7.41221e-25
Etf1	3.12486e-29	-0.16303	0.184	0.204	7.53215e-25
Entpd5	3.20179e-29	-0.176555	0.228	0.249	7.7176e-25
Med9	3.26247e-29	-0.420861	0.03	0.04	7.86387e-25
Jmjd8	3.34286e-29	-0.346376	0.042	0.053	8.05762e-25
Ccpg1	3.52035e-29	-0.197494	0.119	0.137	8.48546e-25
Zfp560	3.61543e-29	-0.267018	0.068	0.082	8.71463e-25
Ptpn13	3.76383e-29	-0.198901	0.51	0.524	9.07233e-25
Commd1	3.78282e-29	-0.145919	0.208	0.23	9.1181e-25
Emd	3.87374e-29	-0.341614	0.046	0.057	9.33727e-25
Ehd4	3.99152e-29	-0.365505	0.039	0.049	9.62116e-25
Igsf8	4.04156e-29	-0.573557	0.015	0.022	9.74178e-25
Hspb11	4.09501e-29	-0.315222	0.05	0.062	9.87062e-25
Pbdc1	4.09831e-29	-0.23823	0.094	0.11	9.87857e-25
Psmb9	4.32448e-29	-0.892701	0.006	0.01	1.04237e-24
Ash2l	4.33265e-29	-0.251421	0.075	0.09	1.04434e-24
Ccdc127	4.46882e-29	-0.290089	0.055	0.067	1.07717e-24
Thoc3	4.59644e-29	-0.338627	0.045	0.057	1.10793e-24
Tspan1	4.78755e-29	-0.488605	0.046	0.057	1.15399e-24
Thyn1	4.85422e-29	-0.365174	0.039	0.05	1.17006e-24
Mttp	4.87302e-29	-0.263097	0.073	0.087	1.17459e-24
Stx18	4.96508e-29	-0.18878	0.197	0.217	1.19678e-24
Sf3b4	5.86784e-29	-0.439636	0.029	0.039	1.41438e-24
Mknk2	6.14706e-29	-0.290637	0.083	0.097	1.48169e-24
Gm10271	6.1705e-29	-0.455178	0.024	0.033	1.48734e-24
Snrpa	6.26035e-29	-0.294071	0.071	0.085	1.509e-24
Gm26669	6.30836e-29	-0.717184	0.008	0.014	1.52057e-24
Tiprl	6.41507e-29	-0.203592	0.113	0.13	1.54629e-24
Sco2	6.69825e-29	-0.4458	0.028	0.037	1.61455e-24
Nop56	6.76063e-29	-0.260259	0.056	0.069	1.62958e-24
Zfp809	6.85883e-29	-0.202847	0.136	0.154	1.65325e-24
Mal	6.90794e-29	-0.324716	0.239	0.257	1.66509e-24
Orc6	7.0495e-29	-0.411871	0.031	0.041	1.69921e-24
Psmd1	7.26869e-29	-0.121209	0.268	0.291	1.75204e-24
P4ha1	7.27301e-29	-0.185405	0.245	0.266	1.75309e-24
Rbpms2	7.38919e-29	-0.151864	0.212	0.233	1.78109e-24
Tmem129	7.38966e-29	-0.485017	0.023	0.032	1.7812e-24
Ktn1	7.39041e-29	-0.139619	0.375	0.395	1.78138e-24
Cklf	7.57393e-29	-0.582711	0.013	0.019	1.82562e-24
Phactr4	7.99219e-29	-0.130442	0.326	0.348	1.92644e-24
Mars	8.08938e-29	-0.429109	0.028	0.037	1.94986e-24
Irf3	9.19562e-29	-0.177652	0.127	0.145	2.21651e-24
Nmi	9.4928e-29	-0.3995	0.038	0.049	2.28814e-24
Pvt1	9.64196e-29	-0.233344	0.144	0.162	2.3241e-24
Gli3	9.93003e-29	-0.922228	0.006	0.011	2.39353e-24
Rnf167	1.00341e-28	-0.247623	0.079	0.093	2.41863e-24
Aebp1	1.02929e-28	-0.272451	0.045	0.056	2.48101e-24
Prxl2b	1.07903e-28	-0.904466	0.006	0.011	2.60089e-24
Aip	1.0892e-28	-0.401477	0.035	0.045	2.62541e-24
Ccdc91	1.13302e-28	-0.181088	0.175	0.194	2.73104e-24
Tmem53	1.16649e-28	-0.256748	0.064	0.077	2.8117e-24
Cyhr1	1.16807e-28	-0.180474	0.143	0.161	2.81552e-24
Tfec	1.22439e-28	-0.200958	0.144	0.163	2.95128e-24
Tbcc	1.23952e-28	-0.446883	0.024	0.033	2.98773e-24
Pafah1b2	1.26409e-28	-0.224212	0.096	0.112	3.04696e-24
Wipi1	1.2695e-28	-0.237565	0.082	0.097	3.05999e-24
Gm13412	1.31403e-28	-0.498279	0.02	0.028	3.16733e-24
Pdzrn3	1.32422e-28	-0.326941	0.381	0.384	3.1919e-24
Nfx1	1.32587e-28	-0.131438	0.253	0.275	3.19587e-24
Tmem107	1.37318e-28	-0.430654	0.027	0.036	3.30991e-24
Papd7	1.40986e-28	-0.733237	0.01	0.015	3.39831e-24
Pfkl	1.46995e-28	-0.32009	0.051	0.063	3.54318e-24
Zfp608	1.51218e-28	-0.163739	0.271	0.292	3.64496e-24
Wars	1.53257e-28	-0.336082	0.038	0.048	3.6941e-24
Gosr2	1.55845e-28	-0.247421	0.069	0.083	3.7565e-24
Coro1c	1.61449e-28	-0.223453	0.09	0.106	3.89157e-24
AU022252	1.67906e-28	-0.303922	0.052	0.064	4.0472e-24
Auh	1.74972e-28	-0.14272	0.207	0.228	4.21753e-24
Ubxn8	1.79164e-28	-0.333101	0.041	0.051	4.31858e-24
Ankrd29	1.88841e-28	-0.247502	0.074	0.088	4.55183e-24
Efr3a	1.91471e-28	-0.152625	0.216	0.237	4.61523e-24
Rab17	1.9258e-28	-0.31289	0.057	0.069	4.64194e-24
Tbc1d20	1.95682e-28	-0.24972	0.067	0.08	4.71671e-24
Ctsf	1.98809e-28	-0.317232	0.059	0.071	4.79208e-24
Slc5a6	2.04421e-28	-0.551048	0.019	0.026	4.92737e-24
Tfdp2	2.13827e-28	-0.138651	0.265	0.287	5.1541e-24
Smim8	2.14197e-28	-0.273281	0.077	0.091	5.163e-24
Slc25a34	2.15894e-28	-0.524041	0.016	0.024	5.2039e-24
Ankrd13c	2.23623e-28	-0.111208	0.428	0.45	5.39022e-24
Acsm2	2.26632e-28	-0.112392	0.663	0.653	5.46275e-24
Akt1s1	2.4227e-28	-0.313618	0.058	0.071	5.83968e-24
Tmem55b	2.43091e-28	-0.532733	0.018	0.026	5.85946e-24
Elmod3	2.47972e-28	-0.288155	0.056	0.069	5.97711e-24
Apool	2.48311e-28	-0.198534	0.109	0.125	5.98528e-24
Slc4a11	2.55492e-28	-0.654177	0.014	0.021	6.15837e-24
Atg3	2.57656e-28	-0.145855	0.241	0.263	6.21054e-24
Myo5b	2.58882e-28	-0.192115	0.449	0.461	6.2401e-24
Tmem243	2.62741e-28	-0.161144	0.178	0.198	6.33312e-24
Trove2	2.64874e-28	-0.460859	0.022	0.03	6.38453e-24
H2-Q6	2.65178e-28	-0.903121	0.005	0.01	6.39184e-24
Tap2	2.69421e-28	-0.581999	0.018	0.026	6.49413e-24
Eef1e1	2.73859e-28	-0.333797	0.041	0.052	6.6011e-24
Ccpg1os	2.93702e-28	-0.379884	0.035	0.045	7.0794e-24
Pigs	3.13158e-28	-0.352747	0.035	0.045	7.54836e-24
Nme6	3.1644e-28	-0.33712	0.035	0.045	7.62747e-24
0610030E20Rik	3.27736e-28	-0.217705	0.103	0.119	7.89974e-24
Ncapg2	3.62835e-28	-0.818499	0.008	0.013	8.74577e-24
Fbxw2	3.92312e-28	-0.189879	0.14	0.158	9.4563e-24
Dgkz	3.94236e-28	-0.199895	0.093	0.108	9.50267e-24
Rundc3b	3.96421e-28	-0.556142	0.016	0.024	9.55533e-24
D030056L22Rik	4.00549e-28	-0.459908	0.023	0.031	9.65483e-24
Ing4	4.17281e-28	-0.253088	0.088	0.102	1.00582e-23
Vps4a	4.23097e-28	-0.333355	0.052	0.063	1.01983e-23
Leprot	4.26704e-28	-0.375522	0.044	0.055	1.02853e-23
Gm31458	4.64835e-28	-0.638218	0.01	0.016	1.12044e-23
Hist3h2a	4.71186e-28	-0.365507	0.042	0.052	1.13575e-23
Grb7	4.86047e-28	-0.220852	0.097	0.113	1.17157e-23
Ypel2	5.32118e-28	-0.151612	0.171	0.19	1.28262e-23
Slu7	5.46452e-28	-0.236619	0.065	0.078	1.31717e-23
Calcoco1	5.58638e-28	-0.291095	0.055	0.067	1.34654e-23
Rbm7	5.71279e-28	-0.276589	0.074	0.088	1.37701e-23
Ppp1r15b	5.83504e-28	-0.284298	0.066	0.08	1.40648e-23
Mcm4	5.87834e-28	-0.676432	0.01	0.016	1.41692e-23
Arhgdib	6.11822e-28	-0.525219	0.028	0.037	1.47474e-23
Rfc4	6.29508e-28	-0.611584	0.013	0.019	1.51737e-23
Papd5	6.32583e-28	-0.637564	0.013	0.019	1.52478e-23
Atg12	6.43456e-28	-0.254263	0.082	0.097	1.55099e-23
Smpd1	6.44272e-28	-0.284844	0.06	0.072	1.55295e-23
Ubl3	6.53431e-28	-0.132699	0.27	0.292	1.57503e-23
Thra	6.61986e-28	-0.198595	0.109	0.125	1.59565e-23
Rtl8b	6.93059e-28	-0.582118	0.013	0.02	1.67055e-23
Nrp1	7.50421e-28	-0.200377	0.184	0.204	1.80882e-23
Rtf1	7.66943e-28	-0.178392	0.195	0.214	1.84864e-23
Krtcap3	7.7943e-28	-0.631348	0.013	0.02	1.87874e-23
Ifi27l2a	7.94108e-28	-0.881668	0.007	0.012	1.91412e-23
Tyrobp	8.01468e-28	-0.667473	0.012	0.018	1.93186e-23
Cenpa	8.2311e-28	-0.915157	0.005	0.01	1.98402e-23
Irf2bp1	8.26468e-28	-0.402052	0.027	0.036	1.99212e-23
Xpa	8.34654e-28	-0.187738	0.123	0.14	2.01185e-23
Noa1	8.7428e-28	-0.354224	0.035	0.044	2.10736e-23
Thada	8.83062e-28	-0.186533	0.319	0.336	2.12853e-23
Tm9sf4	8.9006e-28	-0.173828	0.143	0.161	2.1454e-23
Ddx46	9.01046e-28	-0.123185	0.23	0.251	2.17188e-23
Cdk11b	9.05292e-28	-0.170674	0.141	0.159	2.18212e-23
Dhx36	1.02864e-27	-0.142581	0.233	0.254	2.47944e-23
Ganab	1.03709e-27	-0.179891	0.133	0.151	2.49981e-23
Slx4	1.11391e-27	-0.230317	0.05	0.061	2.68498e-23
Nudt18	1.14341e-27	-0.544652	0.016	0.023	2.75607e-23
Parp14	1.16869e-27	-0.395785	0.022	0.03	2.81702e-23
Snrpn	1.16922e-27	-0.481716	0.019	0.026	2.8183e-23
Rab6a	1.23824e-27	-0.145341	0.241	0.263	2.98466e-23
Cep164	1.26487e-27	-0.20495	0.095	0.11	3.04885e-23
Phykpl	1.35771e-27	-0.243592	0.084	0.099	3.27262e-23
Hacd4	1.38928e-27	-0.411028	0.028	0.037	3.34872e-23
Gm15511	1.4756e-27	-0.876904	0.006	0.01	3.55677e-23
Cebpz	1.4966e-27	-0.185363	0.13	0.147	3.6074e-23
Phf3	1.53061e-27	-0.114	0.363	0.385	3.68938e-23
Ets2	1.54607e-27	-0.336668	0.042	0.052	3.72666e-23
Dnaja3	1.58567e-27	-0.185284	0.12	0.137	3.82211e-23
Mut	1.62901e-27	-0.281033	0.06	0.073	3.92657e-23
Slco2a1	1.70184e-27	-0.445773	0.033	0.043	4.10212e-23
Gpatch4	1.83231e-27	-0.391719	0.028	0.037	4.4166e-23
Mrps30	1.84027e-27	-0.325121	0.05	0.062	4.43578e-23
Elp5	1.92965e-27	-0.329963	0.047	0.058	4.65122e-23
Slc12a7	1.94474e-27	-0.157736	0.174	0.194	4.6876e-23
Slc25a10	2.0103e-27	-0.18134	0.12	0.137	4.84562e-23
Egln2	2.05827e-27	-0.316358	0.063	0.075	4.96125e-23
Gmnn	2.28553e-27	-0.352978	0.035	0.045	5.50904e-23
Gm11659	2.52087e-27	-0.502325	0.017	0.024	6.0763e-23
Uhmk1	2.79044e-27	-0.21981	0.104	0.12	6.72607e-23
Lrrk1	2.80386e-27	-0.235554	0.083	0.097	6.75844e-23
Srsf1	2.91798e-27	-0.143914	0.194	0.214	7.0335e-23
Arhgef28	2.92246e-27	-0.138482	0.614	0.612	7.04429e-23
Nif3l1	2.95074e-27	-0.376804	0.029	0.038	7.11247e-23
Efnb1	2.99004e-27	-0.429549	0.025	0.034	7.2072e-23
Ppp2r2d	3.04465e-27	-0.187847	0.142	0.16	7.33883e-23
Gspt1	3.0586e-27	-0.150205	0.223	0.243	7.37245e-23
Zbtb7a	3.07452e-27	-0.170338	0.138	0.156	7.41083e-23
Ipo5	3.08316e-27	-0.258164	0.073	0.087	7.43166e-23
Nom1	3.09948e-27	-0.233047	0.082	0.096	7.47099e-23
Acnat1	3.14293e-27	-0.116904	0.152	0.171	7.57572e-23
Leng1	3.51899e-27	-0.33048	0.043	0.053	8.48217e-23
Scnm1	3.58289e-27	-0.351161	0.04	0.05	8.63619e-23
Ahcy	3.72544e-27	-0.302217	0.041	0.052	8.97979e-23
Snhg20	3.79856e-27	-0.184804	0.192	0.211	9.15605e-23
Ier3	3.85468e-27	-0.319571	0.073	0.086	9.29132e-23
Hnrnpul2	4.1339e-27	-0.16912	0.158	0.176	9.96435e-23
C1galt1	4.30674e-27	-0.141155	0.179	0.199	1.0381e-22
Spon1	4.4148e-27	-0.561923	0.024	0.032	1.06414e-22
Ggct	4.56102e-27	-0.334057	0.068	0.081	1.09939e-22
Dhx32	4.64028e-27	-0.253659	0.073	0.086	1.11849e-22
Dysf	4.87049e-27	-0.490864	0.033	0.042	1.17398e-22
Parp2	5.07002e-27	-0.286505	0.048	0.06	1.22208e-22
Gstm2	5.19697e-27	-0.20842	0.047	0.058	1.25268e-22
Pttg1	5.21473e-27	-0.226796	0.102	0.117	1.25696e-22
Dlst	5.30474e-27	-0.108546	0.308	0.331	1.27865e-22
Hebp1	5.35149e-27	-0.208564	0.106	0.122	1.28992e-22
Magohb	5.55779e-27	-0.466858	0.02	0.028	1.33965e-22
Gm17750	5.8235e-27	-0.265607	0.057	0.069	1.4037e-22
Smc3	5.88768e-27	-0.163826	0.165	0.183	1.41917e-22
Copb1	5.92187e-27	-0.157011	0.176	0.196	1.42741e-22
Insyn2a	5.99027e-27	-0.460254	0.029	0.038	1.4439e-22
Ddx50	6.0404e-27	-0.140959	0.25	0.271	1.45598e-22
Vps4b	6.37175e-27	-0.182272	0.149	0.167	1.53585e-22
Taf13	6.65934e-27	-0.312993	0.048	0.059	1.60517e-22
Flii	6.99522e-27	-0.259362	0.07	0.083	1.68613e-22
Def8	7.01952e-27	-0.223736	0.073	0.087	1.69199e-22
Med7	7.52235e-27	-0.252039	0.065	0.077	1.81319e-22
2310014F06Rik	7.9389e-27	-0.418863	0.025	0.033	1.91359e-22
Fam96b	8.05288e-27	-0.412549	0.03	0.04	1.94107e-22
Vil1	8.20006e-27	-0.198305	0.101	0.117	1.97654e-22
Ski	8.26921e-27	-0.140822	0.233	0.254	1.99321e-22
Lztfl1	8.37507e-27	-0.172218	0.169	0.188	2.01873e-22
Hspa4	8.56973e-27	-0.123203	0.276	0.298	2.06565e-22
Pes1	8.73158e-27	-0.350546	0.036	0.046	2.10466e-22
Pum3	8.7604e-27	-0.212675	0.084	0.099	2.11161e-22
Med31	8.961e-27	-0.36627	0.039	0.049	2.15996e-22
Triobp	9.00528e-27	-0.384037	0.03	0.039	2.17063e-22
Angel2	9.04356e-27	-0.213274	0.099	0.114	2.17986e-22
Insig1	9.52741e-27	-0.350645	0.036	0.046	2.29649e-22
Plpp6	9.54989e-27	-0.401706	0.032	0.041	2.30191e-22
Smu1	9.84591e-27	-0.225409	0.077	0.091	2.37326e-22
Galk2	1.04917e-26	-0.153482	0.193	0.213	2.52892e-22
Hmgn2	1.05049e-26	-0.309244	0.053	0.065	2.53209e-22
Gm26853	1.07058e-26	-0.76466	0.007	0.012	2.58051e-22
Usp1	1.14689e-26	-0.290476	0.056	0.068	2.76447e-22
Cnksr1	1.14696e-26	-0.519943	0.018	0.025	2.76463e-22
Tchh	1.15282e-26	-0.309335	0.04	0.051	2.77876e-22
Tmx2	1.18667e-26	-0.227411	0.096	0.111	2.86035e-22
Nr1h2	1.20213e-26	-0.288364	0.065	0.077	2.8976e-22
Rdh5	1.20916e-26	-0.342051	0.039	0.049	2.91456e-22
Gm16552	1.2733e-26	-0.358904	0.033	0.043	3.06917e-22
Ing1	1.27914e-26	-0.325298	0.039	0.049	3.08324e-22
Afap1l1	1.28444e-26	-0.358171	0.035	0.045	3.09602e-22
Tysnd1	1.30898e-26	-0.293123	0.049	0.061	3.15517e-22
Ace	1.31133e-26	-0.412609	0.033	0.043	3.16082e-22
Gm46367	1.3117e-26	-0.471261	0.025	0.034	3.16172e-22
Smarcb1	1.36507e-26	-0.20765	0.087	0.101	3.29037e-22
Vars	1.43697e-26	-0.358479	0.036	0.045	3.46367e-22
Mal2	1.44307e-26	-0.39823	0.091	0.104	3.47838e-22
Acad11	1.47186e-26	-0.141919	0.237	0.257	3.54776e-22
Tmem11	1.53665e-26	-0.255302	0.072	0.085	3.70395e-22
Ahsa1	1.54079e-26	-0.249492	0.078	0.091	3.71391e-22
Morc4	1.57374e-26	-0.379388	0.032	0.042	3.79335e-22
Emp3	1.57896e-26	-0.840724	0.006	0.01	3.80593e-22
Myl9	1.65486e-26	-0.86519	0.006	0.01	3.98888e-22
Rnpepl1	1.71889e-26	-0.200281	0.1	0.116	4.14322e-22
Irx3	1.7649e-26	-0.391242	0.043	0.054	4.2541e-22
Cdca8	1.78818e-26	-0.670029	0.006	0.011	4.31024e-22
Klf11	1.84921e-26	-0.520358	0.018	0.025	4.45734e-22
Spty2d1	1.85388e-26	-0.294159	0.054	0.065	4.46859e-22
Rab11fip3	1.86145e-26	-0.127809	0.539	0.546	4.48684e-22
Gm42620	1.86888e-26	-0.441883	0.025	0.033	4.50476e-22
Tmem141	2.0435e-26	-0.421129	0.028	0.037	4.92566e-22
Ddx18	2.23064e-26	-0.221772	0.096	0.111	5.37674e-22
Msh3	2.29266e-26	-0.147541	0.22	0.241	5.52623e-22
Arnt2	2.31101e-26	-0.102551	0.141	0.159	5.57045e-22
Gipc1	2.41303e-26	-0.284696	0.052	0.063	5.81637e-22
Dnmt1	2.4381e-26	-0.344773	0.032	0.041	5.8768e-22
Cenpk	2.51516e-26	-0.721461	0.009	0.014	6.06255e-22
Ctnnbip1	2.61312e-26	-0.213881	0.077	0.091	6.29867e-22
Usp43	2.74389e-26	-0.465635	0.023	0.031	6.61388e-22
Erlin1	2.81239e-26	-0.142343	0.258	0.279	6.77899e-22
Kti12	2.83427e-26	-0.466123	0.02	0.027	6.83173e-22
Cryzl1	2.92139e-26	-0.185485	0.127	0.144	7.04171e-22
Zcchc17	2.92619e-26	-0.214572	0.088	0.103	7.05329e-22
Rnf220	2.94126e-26	-0.247191	0.059	0.072	7.08962e-22
Ykt6	2.99111e-26	-0.356944	0.044	0.055	7.20976e-22
1110059G10Rik	2.99785e-26	-0.326523	0.04	0.05	7.22603e-22
Xrcc5	3.02588e-26	-0.157808	0.164	0.182	7.29357e-22
Nlrc5	3.03674e-26	-0.778954	0.007	0.012	7.31977e-22
Mob4	3.2375e-26	-0.160161	0.182	0.201	7.80367e-22
Actr2	3.26905e-26	-0.147212	0.224	0.244	7.87971e-22
B4galt4	3.47185e-26	-0.591598	0.011	0.017	8.36856e-22
Trp53inp2	3.48584e-26	-0.247107	0.099	0.114	8.40228e-22
BC003965	3.6639e-26	-0.248149	0.08	0.094	8.83147e-22
Phb	3.86183e-26	-0.149489	0.134	0.152	9.30857e-22
2010204K13Rik	3.93375e-26	-0.685491	0.007	0.012	9.48191e-22
Ralb	3.94789e-26	-0.230434	0.072	0.086	9.516e-22
Alg1	4.02685e-26	-0.366194	0.036	0.045	9.70632e-22
Tsta3	4.20624e-26	-0.328513	0.046	0.056	1.01387e-21
Ikbip	4.20967e-26	-0.376171	0.037	0.046	1.0147e-21
Zfp992	4.98895e-26	-0.540149	0.015	0.022	1.20254e-21
Smlr1	5.17935e-26	-0.310708	0.047	0.058	1.24843e-21
Pkia	5.2426e-26	-0.189234	0.153	0.171	1.26368e-21
Dusp6	5.38394e-26	-0.379963	0.036	0.046	1.29775e-21
Tbc1d13	5.42253e-26	-0.168936	0.143	0.16	1.30705e-21
1700017B05Rik	5.4334e-26	-0.483591	0.021	0.028	1.30967e-21
Vcl	5.53874e-26	-0.200835	0.198	0.217	1.33506e-21
Arhgef5	5.63953e-26	-0.195129	0.102	0.118	1.35935e-21
Rdm1	5.8852e-26	-0.344159	0.049	0.06	1.41857e-21
Slc30a6	6.09509e-26	-0.274881	0.067	0.079	1.46916e-21
Oraov1	6.65138e-26	-0.711131	0.009	0.014	1.60325e-21
Ccnh	6.9448e-26	-0.166593	0.167	0.185	1.67397e-21
Brd9	6.98081e-26	-0.200571	0.078	0.091	1.68265e-21
Vwa1	7.06374e-26	-0.473674	0.024	0.032	1.70264e-21
Pold3	7.06899e-26	-0.230889	0.071	0.085	1.70391e-21
Gm15318	7.16589e-26	-0.17805	0.091	0.106	1.72727e-21
Rab11fip5	7.36476e-26	-0.16626	0.124	0.14	1.7752e-21
Parp1	7.38006e-26	-0.314038	0.052	0.063	1.77889e-21
Ucp2	7.72886e-26	-0.344172	0.053	0.065	1.86296e-21
Ube2b	7.7911e-26	-0.101209	0.374	0.396	1.87797e-21
Clip4	7.95024e-26	-0.225731	0.075	0.088	1.91633e-21
Ddx41	7.96367e-26	-0.258579	0.061	0.073	1.91956e-21
B230118H07Rik	8.07379e-26	-0.181846	0.126	0.143	1.94611e-21
Gm26620	8.21377e-26	-0.515159	0.012	0.018	1.97985e-21
Gm10073	8.28032e-26	-0.52373	0.014	0.021	1.99589e-21
Oaf	8.41959e-26	-0.282704	0.048	0.06	2.02946e-21
Nxt1	8.90679e-26	-0.458521	0.023	0.031	2.14689e-21
Trip6	8.97138e-26	-0.317729	0.047	0.058	2.16246e-21
Fads1	9.13443e-26	-0.284168	0.047	0.058	2.20176e-21
Etfbkmt	9.2394e-26	-0.324882	0.051	0.062	2.22707e-21
Gpr155	9.30699e-26	-0.46674	0.022	0.029	2.24336e-21
Skap2	9.3603e-26	-0.142859	0.315	0.335	2.25621e-21
Hist1h4i	9.69763e-26	-0.48192	0.018	0.025	2.33752e-21
Yy1	9.81076e-26	-0.155459	0.2	0.219	2.36479e-21
Nkiras1	9.91482e-26	-0.186579	0.1	0.115	2.38987e-21
Jazf1	1.00236e-25	-0.617631	0.015	0.021	2.41609e-21
Ppp4r2	1.01799e-25	-0.135	0.228	0.248	2.45377e-21
Thap11	1.08182e-25	-0.486859	0.018	0.025	2.60762e-21
Gins4	1.0927e-25	-0.483324	0.019	0.027	2.63385e-21
Cldnd1	1.13069e-25	-0.294377	0.051	0.062	2.72542e-21
Srp68	1.19084e-25	-0.220508	0.08	0.094	2.8704e-21
1300002E11Rik	1.22913e-25	-0.307415	0.06	0.072	2.9627e-21
Dcun1d5	1.27353e-25	-0.144052	0.196	0.215	3.06972e-21
Cep162	1.42599e-25	-0.182109	0.133	0.15	3.43722e-21
Bmp3	1.44731e-25	-0.773995	0.006	0.011	3.48859e-21
Fjx1	1.45106e-25	-0.738428	0.008	0.013	3.49764e-21
Slc1a2	1.50785e-25	-0.552637	0.015	0.022	3.63452e-21
Hikeshi	1.53944e-25	-0.220079	0.096	0.111	3.71067e-21
Mcoln1	1.5811e-25	-0.303107	0.042	0.052	3.81108e-21
Impa1	1.58722e-25	-0.122756	0.231	0.252	3.82584e-21
Mcm2	1.60226e-25	-0.601187	0.012	0.017	3.86208e-21
March8	1.62874e-25	-0.132128	0.317	0.337	3.9259e-21
BC005537	1.65185e-25	-0.112673	0.329	0.351	3.98161e-21
Ldlrad4	1.65788e-25	-0.24061	0.458	0.458	3.99615e-21
C730027H18Rik.1	1.68713e-25	-0.714388	0.007	0.012	4.06666e-21
Copa	1.70141e-25	-0.120432	0.29	0.311	4.10108e-21
Erlec1	1.78764e-25	-0.154416	0.193	0.211	4.30893e-21
Mrps28	1.79365e-25	-0.143596	0.152	0.17	4.32341e-21
Il17rb	1.84983e-25	-0.430983	0.023	0.031	4.45883e-21
Nop14	1.86224e-25	-0.251886	0.056	0.068	4.48874e-21
Rasl11a	1.86818e-25	-0.514763	0.013	0.019	4.50307e-21
Mia3	1.88168e-25	-0.135436	0.188	0.207	4.5356e-21
Enpp1	1.95452e-25	-0.196033	0.116	0.132	4.71118e-21
Ociad2	2.01423e-25	-0.445509	0.016	0.023	4.8551e-21
Dopey1	2.04089e-25	-0.509231	0.019	0.026	4.91936e-21
Psme3	2.10673e-25	-0.321972	0.048	0.059	5.07807e-21
Zfp467	2.10679e-25	-0.180249	0.098	0.113	5.07821e-21
Ppil3	2.14124e-25	-0.351062	0.039	0.049	5.16124e-21
Racgap1	2.15485e-25	-0.791353	0.006	0.01	5.19405e-21
Snn	2.15738e-25	-0.349157	0.044	0.055	5.20014e-21
Xaf1	2.27568e-25	-0.762986	0.006	0.01	5.48531e-21
Nek6	2.32845e-25	-0.449071	0.019	0.027	5.61249e-21
Lonrf3	2.35661e-25	-0.375632	0.039	0.049	5.68038e-21
Sssca1	2.3736e-25	-0.453158	0.025	0.033	5.72131e-21
Ccdc18	2.38234e-25	-0.641419	0.008	0.013	5.74239e-21
Pycrl	2.39578e-25	-0.306903	0.053	0.065	5.77479e-21
9630028H03Rik	2.44595e-25	-0.309897	0.046	0.057	5.89572e-21
Tmem109	2.50205e-25	-0.38347	0.035	0.044	6.03094e-21
Snrpb2	2.5415e-25	-0.323709	0.05	0.061	6.12604e-21
Ly96	2.54574e-25	-0.349083	0.032	0.042	6.13625e-21
Lpcat3	2.59344e-25	-0.126431	0.226	0.246	6.25124e-21
Rab22a	2.65442e-25	-0.144219	0.19	0.209	6.39821e-21
Ttc3	2.86457e-25	-0.114633	0.317	0.339	6.90477e-21
Csad	3.0003e-25	-0.153631	0.291	0.311	7.23193e-21
Rbm4b	3.00689e-25	-0.269773	0.075	0.088	7.24781e-21
Sgk2	3.08432e-25	-0.133762	0.289	0.309	7.43445e-21
Gstp1	3.26842e-25	-0.387206	0.027	0.035	7.87819e-21
Sema5b	3.27537e-25	-0.47579	0.01	0.015	7.89496e-21
2310022B05Rik	3.31849e-25	-0.369901	0.024	0.032	7.99889e-21
Ncaph2	3.3198e-25	-0.235771	0.077	0.09	8.00206e-21
Zfpl1	3.35327e-25	-0.35433	0.033	0.042	8.08273e-21
Mri1	3.36666e-25	-0.252157	0.064	0.076	8.11499e-21
Zfp771	3.37617e-25	-0.222484	0.083	0.097	8.13793e-21
Ccdc85b	3.50191e-25	-0.492402	0.019	0.027	8.441e-21
Ube2e3	3.53279e-25	-0.133567	0.178	0.197	8.51544e-21
Ppm1g	3.5957e-25	-0.235332	0.073	0.086	8.66707e-21
Arntl	3.62885e-25	-0.262592	0.061	0.073	8.74699e-21
Gm14636	4.11356e-25	-0.331551	0.047	0.057	9.91533e-21
Rps27rt	4.15084e-25	-0.469562	0.025	0.033	1.00052e-20
Gm26749	4.26584e-25	-0.271544	0.063	0.076	1.02824e-20
Slc6a20b	4.55773e-25	-0.10559	0.382	0.405	1.0986e-20
Ppp2r1b	4.56327e-25	-0.29038	0.064	0.076	1.09993e-20
Nol12	4.5823e-25	-0.414749	0.028	0.037	1.10452e-20
Ccndbp1	4.62723e-25	-0.311118	0.056	0.067	1.11535e-20
Nxf1	4.6344e-25	-0.162618	0.153	0.171	1.11708e-20
Ltbr	5.16391e-25	-0.329586	0.052	0.063	1.24471e-20
Acbd4	5.35395e-25	-0.144295	0.123	0.139	1.29052e-20
Ddx27	5.48656e-25	-0.302444	0.046	0.057	1.32248e-20
Irak1	5.70495e-25	-0.196788	0.089	0.103	1.37512e-20
Lias	5.99958e-25	-0.188232	0.102	0.117	1.44614e-20
Tars	6.00626e-25	-0.332925	0.045	0.055	1.44775e-20
Tmem8	6.15758e-25	-0.1382	0.121	0.137	1.48422e-20
Nifk	6.20308e-25	-0.370481	0.038	0.048	1.49519e-20
Cyp4a32	6.56346e-25	-0.459177	0.019	0.026	1.58206e-20
Cirbp	6.6785e-25	-0.281271	0.061	0.073	1.60979e-20
Brd8	6.68073e-25	-0.14819	0.188	0.207	1.61032e-20
Snx30	6.80361e-25	-0.194487	0.147	0.163	1.63994e-20
Slc25a13	6.8246e-25	-0.126547	0.442	0.46	1.645e-20
Fam8a1	6.82888e-25	-0.198138	0.095	0.109	1.64603e-20
B3gat3	7.08993e-25	-0.218914	0.086	0.1	1.70896e-20
Ttc4	7.12012e-25	-0.221398	0.086	0.1	1.71623e-20
Lsm7	7.13709e-25	-0.315973	0.065	0.077	1.72032e-20
Csnk1e	7.43008e-25	-0.41222	0.026	0.034	1.79095e-20
Gm44686	7.45898e-25	-0.339745	0.039	0.049	1.79791e-20
Prps1	7.55251e-25	-0.431153	0.026	0.034	1.82046e-20
Ppcdc	7.94976e-25	-0.207704	0.11	0.126	1.91621e-20
Akip1	8.15587e-25	-0.418173	0.026	0.034	1.96589e-20
Nfe2l2	8.27423e-25	-0.110255	0.297	0.319	1.99442e-20
Cavin3	8.36519e-25	-0.848312	0.006	0.01	2.01635e-20
Hnrnph2	8.69862e-25	-0.241497	0.094	0.108	2.09672e-20
Gin1	9.77915e-25	-0.200489	0.087	0.101	2.35717e-20
Crlf2	1.01492e-24	-0.758841	0.007	0.012	2.44636e-20
Klhdc7a	1.05685e-24	-0.180949	0.099	0.113	2.54743e-20
Dhps	1.06929e-24	-0.250287	0.056	0.067	2.57743e-20
Hspa2	1.10298e-24	-0.778869	0.007	0.011	2.65862e-20
Wdr76	1.12432e-24	-0.338121	0.033	0.042	2.71006e-20
Hoxb8	1.15511e-24	-0.245412	0.057	0.069	2.78428e-20
Gm11342	1.16733e-24	-0.370246	0.031	0.04	2.81373e-20
Cgn	1.18746e-24	-0.304893	0.052	0.063	2.86225e-20
Aaed1	1.19133e-24	-0.402588	0.028	0.037	2.87157e-20
Rnf113a2	1.22283e-24	-0.439622	0.022	0.029	2.9475e-20
Dnajc14	1.23832e-24	-0.290497	0.048	0.058	2.98486e-20
Bnip2	1.25272e-24	-0.209695	0.098	0.112	3.01956e-20
Trim59	1.28658e-24	-0.845157	0.006	0.011	3.10116e-20
Tcea1	1.28845e-24	-0.138869	0.228	0.248	3.10568e-20
Chmp4b	1.29309e-24	-0.171487	0.144	0.161	3.11687e-20
Gm12811	1.31358e-24	-0.476398	0.018	0.025	3.16624e-20
Ankra2	1.37019e-24	-0.225213	0.078	0.092	3.3027e-20
Snrnp200	1.45124e-24	-0.189771	0.105	0.12	3.49806e-20
Pknox2	1.4529e-24	-0.607415	0.011	0.016	3.50207e-20
Ppp1r10	1.4935e-24	-0.128166	0.244	0.264	3.59993e-20
Fam122a	1.51421e-24	-0.314035	0.04	0.05	3.64986e-20
Snap29	1.56078e-24	-0.283485	0.057	0.068	3.76211e-20
Mdp1	1.6254e-24	-0.294555	0.068	0.08	3.91786e-20
Hcfc1	1.63892e-24	-0.262226	0.055	0.066	3.95045e-20
Fam126a	1.65256e-24	-0.178724	0.127	0.143	3.98332e-20
Arhgap1	1.65809e-24	-0.240867	0.07	0.082	3.99665e-20
Rhbdf1	1.73618e-24	-0.298755	0.042	0.053	4.18489e-20
C330007P06Rik	1.80063e-24	-0.213194	0.088	0.102	4.34025e-20
Gtf2f1	1.80749e-24	-0.330642	0.039	0.049	4.35677e-20
Top1mt	1.87593e-24	-0.320608	0.03	0.038	4.52174e-20
Rab13	1.9084e-24	-0.44369	0.02	0.028	4.6e-20
Spc25	1.95088e-24	-0.281877	0.048	0.059	4.70241e-20
Tssc4	1.98569e-24	-0.345347	0.036	0.046	4.7863e-20
Reep4	2.06835e-24	-0.646506	0.011	0.017	4.98555e-20
Haspin	2.09078e-24	-0.662737	0.009	0.014	5.03961e-20
Ubap2l	2.13684e-24	-0.109872	0.394	0.414	5.15063e-20
Fam20c	2.17153e-24	-0.172261	0.113	0.128	5.23425e-20
Cpe	2.18217e-24	-0.657147	0.019	0.025	5.25991e-20
Rrm2	2.20994e-24	-0.71854	0.008	0.013	5.32683e-20
Gars	2.34442e-24	-0.211005	0.092	0.106	5.651e-20
Zrsr2	2.37929e-24	-0.196439	0.102	0.117	5.73505e-20
Ube2r2	2.40126e-24	-0.104649	0.358	0.38	5.788e-20
4930523C07Rik	2.40684e-24	-0.271267	0.056	0.067	5.80144e-20
Rpf1	2.55127e-24	-0.248604	0.063	0.075	6.14957e-20
Cops4	2.64478e-24	-0.173217	0.117	0.132	6.37498e-20
Rpa2	2.65296e-24	-0.578314	0.012	0.018	6.39471e-20
0610037L13Rik	2.68325e-24	-0.52656	0.018	0.024	6.46771e-20
Tspan8	2.75014e-24	-0.284131	0.127	0.142	6.62894e-20
Sepsecs	2.77694e-24	-0.180226	0.181	0.199	6.69353e-20
Tmem143	2.79375e-24	-0.326076	0.04	0.05	6.73406e-20
Arsa	2.87428e-24	-0.530335	0.011	0.016	6.92817e-20
Bloc1s1	2.88857e-24	-0.340062	0.03	0.039	6.96261e-20
Fbxl3	2.99264e-24	-0.147701	0.204	0.223	7.21345e-20
Vstm5	3.01788e-24	-0.266197	0.052	0.063	7.27429e-20
Ptpn11	3.14829e-24	-0.152898	0.127	0.144	7.58863e-20
Ptprf	3.22692e-24	-0.109299	0.241	0.262	7.77816e-20
Sft2d3	3.31677e-24	-0.29548	0.06	0.071	7.99474e-20
Pitpnc1	3.40661e-24	-0.183368	0.516	0.515	8.21128e-20
Nfic	3.4761e-24	-0.124187	0.178	0.197	8.3788e-20
Mettl5	3.53979e-24	-0.250316	0.061	0.073	8.53232e-20
Rtl8a	3.54525e-24	-0.478928	0.017	0.024	8.54547e-20
Tsr3	3.57479e-24	-0.35277	0.033	0.042	8.61668e-20
Rab32	3.59393e-24	-0.458996	0.019	0.026	8.66281e-20
Ccnb2	3.68532e-24	-0.637077	0.012	0.017	8.88309e-20
Slc46a1	3.85916e-24	-0.64351	0.01	0.015	9.30211e-20
Maged2	3.87251e-24	-0.439723	0.019	0.026	9.3343e-20
Ly6g2	3.91274e-24	-0.391907	0.028	0.036	9.43127e-20
Alb	4.10305e-24	-0.749524	0.006	0.011	9.89e-20
Purb	4.32913e-24	-0.130066	0.23	0.249	1.04349e-19
Pelo	4.37764e-24	-0.361436	0.03	0.038	1.05519e-19
Mogs	4.51066e-24	-0.408582	0.029	0.038	1.08725e-19
Ppif	4.57554e-24	-0.324101	0.052	0.063	1.10289e-19
Pbx4	4.88874e-24	-0.60026	0.009	0.014	1.17838e-19
Pcdh1	4.95399e-24	-0.285133	0.04	0.05	1.19411e-19
Bcl2l11	5.12269e-24	-0.35704	0.035	0.044	1.23477e-19
Srek1ip1	5.25801e-24	-0.17726	0.114	0.13	1.26739e-19
Gle1	5.6618e-24	-0.223612	0.081	0.094	1.36472e-19
Tmem184c	5.75537e-24	-0.298934	0.037	0.047	1.38727e-19
Mospd2	5.92665e-24	-0.194231	0.092	0.106	1.42856e-19
Gm48765	6.05952e-24	-0.354025	0.035	0.044	1.46059e-19
Dctn6	6.34608e-24	-0.278156	0.061	0.073	1.52966e-19
Ube2v2	6.59745e-24	-0.164127	0.154	0.171	1.59025e-19
Ddhd2	6.7356e-24	-0.187482	0.114	0.129	1.62355e-19
Pde6a	7.00687e-24	-0.353399	0.036	0.045	1.68894e-19
Fzd8	7.1798e-24	-0.45528	0.021	0.028	1.73062e-19
Sec63	7.28788e-24	-0.130821	0.294	0.314	1.75667e-19
Med11	7.40407e-24	-0.480791	0.018	0.025	1.78468e-19
Prr5	7.75927e-24	-0.165772	0.074	0.086	1.87029e-19
Eif2b2	7.82542e-24	-0.336025	0.036	0.045	1.88624e-19
Trabd	8.17022e-24	-0.191807	0.106	0.121	1.96935e-19
Timm9	8.25991e-24	-0.128843	0.208	0.228	1.99097e-19
Ctss	8.62765e-24	-0.650041	0.014	0.02	2.07961e-19
Dnajc25	9.06507e-24	-0.232048	0.069	0.081	2.18504e-19
Sirt2	9.07645e-24	-0.184629	0.097	0.112	2.18779e-19
Styk1	9.33405e-24	-0.49728	0.018	0.025	2.24988e-19
Apobec1	9.43458e-24	-0.459665	0.014	0.02	2.27411e-19
Get4	9.61417e-24	-0.315844	0.048	0.059	2.3174e-19
Gas2l1	9.94247e-24	-0.423951	0.025	0.033	2.39653e-19
Rsrc2	9.99663e-24	-0.114431	0.345	0.365	2.40959e-19
March10	1.01543e-23	-0.626834	0.008	0.013	2.4476e-19
Prrc2a	1.0299e-23	-0.187658	0.116	0.131	2.48248e-19
Sgk3	1.04647e-23	-0.158518	0.253	0.271	2.52241e-19
Ttc38	1.12124e-23	-0.221617	0.066	0.078	2.70263e-19
Edem1	1.15317e-23	-0.191552	0.102	0.116	2.77961e-19
F8a	1.16201e-23	-0.576961	0.012	0.018	2.80092e-19
Tbl3	1.17387e-23	-0.359805	0.026	0.034	2.82948e-19
Oas1c	1.17518e-23	-0.693779	0.008	0.012	2.83266e-19
Ttc1	1.203e-23	-0.222003	0.088	0.101	2.89971e-19
Abcc2	1.2253e-23	-0.155739	0.465	0.478	2.95346e-19
Znrd2	1.23568e-23	-0.605482	0.013	0.018	2.97848e-19
Arhgap28	1.24949e-23	-0.572983	0.015	0.022	3.01177e-19
Lpar3	1.26916e-23	-0.143847	0.128	0.144	3.05918e-19
Clns1a	1.28428e-23	-0.265184	0.062	0.074	3.09563e-19
Klf7	1.31798e-23	-0.25346	0.089	0.103	3.17687e-19
AU019823	1.33809e-23	-0.605362	0.012	0.018	3.22534e-19
Dbf4	1.36706e-23	-0.492897	0.014	0.02	3.29516e-19
Mfsd11	1.37328e-23	-0.168297	0.125	0.141	3.31015e-19
Pea15a	1.37729e-23	-0.379222	0.04	0.05	3.31982e-19
Ndufaf7	1.56225e-23	-0.251636	0.069	0.081	3.76564e-19
Slc11a2	1.57725e-23	-0.16835	0.14	0.156	3.8018e-19
Ctcf	1.59525e-23	-0.138376	0.183	0.201	3.8452e-19
Sh3bgrl2	1.6869e-23	-0.232094	0.074	0.087	4.06611e-19
Halr1	1.70985e-23	-0.215442	0.034	0.043	4.12142e-19
Gm26532	1.71458e-23	-0.540733	0.011	0.017	4.13283e-19
Ap2b1	1.72636e-23	-0.146409	0.257	0.276	4.16123e-19
Aggf1	1.72795e-23	-0.183957	0.11	0.125	4.16505e-19
Med4	1.75502e-23	-0.327787	0.043	0.052	4.2303e-19
Acsf2	1.75572e-23	-0.463998	0.014	0.02	4.23199e-19
Hsd17b12	1.76087e-23	-0.171488	0.159	0.176	4.2444e-19
Arhgap22	1.803e-23	-0.277429	0.027	0.036	4.34594e-19
Hif1an	1.89578e-23	-0.315811	0.041	0.051	4.56958e-19
Slf2	1.94336e-23	-0.152313	0.186	0.204	4.68428e-19
Gid8	1.97631e-23	-0.279177	0.047	0.057	4.76371e-19
Tmem168	2.01471e-23	-0.205248	0.082	0.095	4.85627e-19
Trim37	2.02574e-23	-0.177851	0.129	0.144	4.88285e-19
Nip7	2.10813e-23	-0.35685	0.037	0.047	5.08143e-19
Ccdc86	2.11135e-23	-0.414515	0.021	0.028	5.08919e-19
Gimap1	2.13393e-23	-0.42902	0.018	0.025	5.14362e-19
Ramp3	2.15485e-23	-0.635806	0.009	0.014	5.19406e-19
Dna2	2.22654e-23	-0.23688	0.062	0.073	5.36686e-19
CAAA01118383.1	2.29558e-23	-0.214742	0.076	0.089	5.53327e-19
Fubp1	2.30673e-23	-0.114311	0.421	0.439	5.56014e-19
Egln1	2.37317e-23	-0.19095	0.122	0.138	5.72029e-19
Marcks	2.48895e-23	-0.364696	0.024	0.032	5.99938e-19
Csnk1g2	2.48951e-23	-0.183496	0.093	0.107	6.00072e-19
Gm10845	2.49534e-23	-0.548595	0.011	0.017	6.01477e-19
Taf12	2.51605e-23	-0.232038	0.069	0.081	6.06469e-19
Nsd2	2.62082e-23	-0.178803	0.189	0.207	6.31723e-19
Nap1l5	2.85163e-23	-0.48138	0.015	0.021	6.87356e-19
Fkbp9	3.03303e-23	-0.223907	0.073	0.086	7.31083e-19
Pitx2	3.23987e-23	-0.610138	0.009	0.014	7.80938e-19
Shisa7	3.30102e-23	-0.510489	0.011	0.016	7.95677e-19
Gstm7	3.54687e-23	-0.684546	0.008	0.012	8.54937e-19
Tmem123	3.65365e-23	-0.297488	0.055	0.066	8.80676e-19
Znhit6	3.78001e-23	-0.250456	0.061	0.072	9.11133e-19
Slc2a1	4.01295e-23	-0.225478	0.06	0.071	9.67281e-19
Tmem42	4.19858e-23	-0.372337	0.026	0.034	1.01203e-18
Aasdhppt	4.21033e-23	-0.213945	0.086	0.099	1.01486e-18
Tst	4.25787e-23	-0.249199	0.074	0.086	1.02632e-18
Slc6a6	4.28435e-23	-0.168745	0.388	0.408	1.0327e-18
Tmem214	4.40088e-23	-0.233431	0.063	0.075	1.06079e-18
Spryd7	4.59079e-23	-0.32805	0.041	0.051	1.10656e-18
Ltv1	4.71811e-23	-0.331055	0.033	0.042	1.13725e-18
Ube4bos1	4.95601e-23	-0.4458	0.02	0.027	1.1946e-18
Rassf7	4.98732e-23	-0.361818	0.04	0.05	1.20214e-18
Mphosph10	5.11711e-23	-0.220035	0.065	0.077	1.23343e-18
Foxc1	5.24092e-23	-0.483159	0.019	0.026	1.26327e-18
Zwilch	5.4013e-23	-0.765322	0.007	0.011	1.30193e-18
Aatf	5.56193e-23	-0.148552	0.236	0.255	1.34065e-18
Ppil1	5.63147e-23	-0.352188	0.034	0.042	1.35741e-18
Gm47167	5.88499e-23	-0.353782	0.042	0.051	1.41852e-18
Ptdss2	5.96133e-23	-0.221955	0.086	0.099	1.43692e-18
Nfib	5.99173e-23	-0.125016	0.56	0.569	1.44425e-18
Smndc1	6.21448e-23	-0.192704	0.098	0.112	1.49794e-18
Gtf3c1	6.43703e-23	-0.123154	0.216	0.234	1.55158e-18
Plk4	6.59749e-23	-0.539562	0.01	0.016	1.59026e-18
Smad3	6.60002e-23	-0.153516	0.202	0.22	1.59087e-18
Eef1akmt1	6.62758e-23	-0.238444	0.055	0.066	1.59751e-18
Ola1	6.87027e-23	-0.172306	0.133	0.148	1.65601e-18
Camk4	7.09079e-23	-0.537035	0.012	0.018	1.70916e-18
Itpr3	7.19448e-23	-0.77363	0.008	0.012	1.73416e-18
Atic	7.33763e-23	-0.350197	0.031	0.039	1.76866e-18
Thap7	7.48747e-23	-0.325254	0.042	0.052	1.80478e-18
Yipf1	7.97337e-23	-0.181337	0.109	0.124	1.9219e-18
Dmxl2	8.02964e-23	-0.126065	0.302	0.321	1.93546e-18
Cyp2f2	8.17162e-23	-0.435306	0.015	0.021	1.96969e-18
Tmem2	9.03948e-23	-0.666133	0.009	0.014	2.17888e-18
Cdk9	9.04333e-23	-0.225429	0.076	0.088	2.1798e-18
Ado	9.57382e-23	-0.36982	0.026	0.033	2.30767e-18
Gnl1	9.89936e-23	-0.379815	0.033	0.041	2.38614e-18
Ccdc71	1.06433e-22	-0.397482	0.023	0.03	2.56546e-18
Ctf1	1.08432e-22	-0.497742	0.015	0.021	2.61364e-18
Med25	1.1122e-22	-0.195475	0.082	0.095	2.68085e-18
9130401M01Rik	1.14455e-22	-0.433496	0.019	0.026	2.75882e-18
Pcif1	1.14988e-22	-0.299224	0.074	0.087	2.77166e-18
Plscr4	1.16457e-22	-0.183983	0.167	0.183	2.80707e-18
Ift74	1.19685e-22	-0.160932	0.139	0.155	2.8849e-18
Mum1	1.21707e-22	-0.693744	0.01	0.015	2.93363e-18
Dbr1	1.30408e-22	-0.44803	0.018	0.025	3.14334e-18
Nipal1	1.30721e-22	-0.674817	0.008	0.013	3.1509e-18
Tdp2	1.4534e-22	-0.178885	0.124	0.139	3.50327e-18
Necap2	1.45451e-22	-0.329735	0.052	0.062	3.50595e-18
Bcl7a	1.53563e-22	-0.108501	0.341	0.361	3.70149e-18
Tmem237	1.59902e-22	-0.272486	0.048	0.058	3.85428e-18
Txnrd3	1.60138e-22	-0.366977	0.033	0.042	3.85996e-18
Mccc2	1.61828e-22	-0.194772	0.165	0.181	3.90071e-18
Pak2	1.65126e-22	-0.118861	0.332	0.351	3.98021e-18
March2	1.72886e-22	-0.158197	0.141	0.158	4.16725e-18
Csrnp1	1.73308e-22	-0.702892	0.011	0.016	4.17741e-18
Armh4	1.73799e-22	-0.370399	0.03	0.038	4.18925e-18
Tap1	1.74326e-22	-0.687826	0.009	0.013	4.20195e-18
Kifap3	1.74464e-22	-0.126334	0.182	0.2	4.20528e-18
Imp4	1.76835e-22	-0.335994	0.046	0.056	4.26242e-18
Mul1	1.85477e-22	-0.26034	0.052	0.063	4.47074e-18
Fam171a1	1.85985e-22	-0.173455	0.136	0.152	4.48298e-18
9130024F11Rik	1.90556e-22	-0.565425	0.012	0.017	4.59317e-18
Ivd	1.91892e-22	-0.134192	0.266	0.285	4.62537e-18
Otud7b	2.02913e-22	-0.153397	0.264	0.281	4.89102e-18
Impact	2.10631e-22	-0.151488	0.175	0.192	5.07704e-18
Zfp266	2.11466e-22	-0.150903	0.164	0.181	5.09717e-18
Pop4	2.13879e-22	-0.436795	0.022	0.029	5.15535e-18
Api5	2.2435e-22	-0.180395	0.122	0.137	5.40773e-18
Cdkn2aip	2.24683e-22	-0.332159	0.034	0.042	5.41575e-18
Sgk1	2.30958e-22	-0.259244	0.092	0.105	5.56701e-18
Mfsd4b1	2.34033e-22	-0.138215	0.215	0.233	5.64113e-18
Cep170b	2.41419e-22	-0.283356	0.062	0.073	5.81917e-18
Sesn3	2.423e-22	-0.148864	0.14	0.156	5.8404e-18
Igfals	2.48613e-22	-0.535758	0.016	0.022	5.99257e-18
Bhmt	2.62332e-22	-0.286669	0.026	0.033	6.32326e-18
Slc23a1	2.63193e-22	-0.219267	0.208	0.225	6.34399e-18
Mzt1	2.63769e-22	-0.207103	0.096	0.109	6.35788e-18
Dennd5a	2.63898e-22	-0.146792	0.187	0.205	6.36099e-18
Krt80	2.6399e-22	-0.687045	0.007	0.011	6.36322e-18
Wwp1	2.68979e-22	-0.119403	0.521	0.532	6.48347e-18
Ugt1a2	2.81168e-22	-0.66358	0.009	0.014	6.77727e-18
4930453N24Rik	2.91928e-22	-0.207646	0.082	0.095	7.03663e-18
Eef1akmt3	2.95519e-22	-0.298149	0.041	0.051	7.12318e-18
BC025446	3.0236e-22	-0.546558	0.013	0.018	7.28809e-18
Atxn1l	3.0796e-22	-0.247285	0.043	0.052	7.42307e-18
Yipf2	3.08017e-22	-0.308514	0.038	0.048	7.42443e-18
Cep89	3.14345e-22	-0.208517	0.082	0.095	7.57698e-18
Thumpd1	3.1962e-22	-0.350191	0.036	0.044	7.70411e-18
Rnf126	3.3768e-22	-0.284738	0.049	0.06	8.13943e-18
Fbxw9	3.46164e-22	-0.377248	0.03	0.038	8.34394e-18
Fem1c	3.56832e-22	-0.171717	0.127	0.142	8.60108e-18
Fbxl14	3.58751e-22	-0.448308	0.02	0.027	8.64734e-18
Nt5c3	3.5939e-22	-0.148984	0.162	0.178	8.66273e-18
Olfm4	3.63642e-22	-0.292795	0.05	0.06	8.76523e-18
Hddc2	3.75578e-22	-0.335324	0.033	0.042	9.05294e-18
Tipin	3.77955e-22	-0.276146	0.04	0.049	9.11023e-18
Gm15879	3.77964e-22	-0.32494	0.036	0.045	9.11045e-18
Gm20536	3.8211e-22	-0.624554	0.009	0.014	9.21037e-18
Vps53	3.82447e-22	-0.1554	0.159	0.175	9.21849e-18
Fen1	3.84211e-22	-0.72334	0.007	0.012	9.26101e-18
Dact2	3.84709e-22	-0.247944	0.049	0.06	9.27302e-18
Cdk2ap1	3.88311e-22	-0.315495	0.043	0.052	9.35985e-18
Rtkn	3.88602e-22	-0.233952	0.054	0.064	9.36686e-18
Mecr	3.97001e-22	-0.188531	0.094	0.108	9.56932e-18
Ociad1	4.14312e-22	-0.146412	0.164	0.181	9.98657e-18
Haghl	4.34766e-22	-0.293343	0.047	0.057	1.04796e-17
Ubald1	4.45571e-22	-0.379951	0.036	0.044	1.074e-17
Cd2bp2	4.51206e-22	-0.337465	0.04	0.05	1.08759e-17
Efnb2	4.70352e-22	-0.30872	0.034	0.042	1.13374e-17
Seh1l	4.75562e-22	-0.240001	0.064	0.075	1.14629e-17
Dtwd2	4.99622e-22	-0.24285	0.062	0.073	1.20429e-17
Clk1	5.07361e-22	-0.109887	0.396	0.413	1.22294e-17
Id4	5.50445e-22	-0.298624	0.06	0.07	1.32679e-17
Wbp11	5.59852e-22	-0.175583	0.111	0.126	1.34947e-17
Sp3os	5.66833e-22	-0.263104	0.056	0.067	1.36629e-17
Armc1	5.69748e-22	-0.145113	0.149	0.165	1.37332e-17
Vamp5	5.85352e-22	-0.245199	0.048	0.058	1.41093e-17
Fmr1	5.87845e-22	-0.159583	0.155	0.171	1.41694e-17
2700081O15Rik	5.9415e-22	-0.482104	0.014	0.019	1.43214e-17
Uba52	5.97912e-22	-0.137184	0.105	0.119	1.44121e-17
Tmx3	6.07508e-22	-0.152994	0.16	0.176	1.46434e-17
Txndc16	6.2225e-22	-0.260448	0.052	0.062	1.49987e-17
Nol8	6.27531e-22	-0.22066	0.058	0.069	1.5126e-17
Eif2d	6.39047e-22	-0.233721	0.053	0.064	1.54036e-17
Ndufaf6	6.49367e-22	-0.170296	0.131	0.146	1.56523e-17
Eif2b5	6.50947e-22	-0.281064	0.063	0.074	1.56904e-17
Ssbp3	7.23241e-22	-0.115776	0.21	0.228	1.7433e-17
6720427I07Rik	7.56799e-22	-0.157782	0.193	0.211	1.82419e-17
Psmg1	7.56877e-22	-0.27759	0.054	0.065	1.82438e-17
Rab9	7.60292e-22	-0.217434	0.092	0.105	1.83261e-17
Aimp2	7.74188e-22	-0.391941	0.025	0.033	1.8661e-17
Ctdspl	7.77833e-22	-0.112737	0.328	0.348	1.87489e-17
Hoxa10	7.80657e-22	-0.255194	0.072	0.084	1.8817e-17
Gpr180	7.89058e-22	-0.240202	0.06	0.071	1.90194e-17
Arl6	8.08164e-22	-0.255955	0.058	0.068	1.948e-17
Coa5	8.14054e-22	-0.286778	0.056	0.066	1.96219e-17
Mafg	8.59885e-22	-0.107575	0.308	0.329	2.07267e-17
Soat1	8.65797e-22	-0.314819	0.045	0.054	2.08692e-17
Wnt5b	9.42558e-22	-0.3336	0.041	0.05	2.27194e-17
Reep6	9.44967e-22	-0.543239	0.015	0.021	2.27775e-17
Abcf2	9.50581e-22	-0.320085	0.042	0.052	2.29128e-17
Dancr	9.65176e-22	-0.298325	0.047	0.057	2.32646e-17
Lrrfip2	1.03254e-21	-0.136446	0.33	0.348	2.48883e-17
Srrt	1.04468e-21	-0.171616	0.107	0.121	2.5181e-17
Utp18	1.04848e-21	-0.204372	0.065	0.076	2.52726e-17
Tmem39b	1.06085e-21	-0.232686	0.052	0.063	2.55708e-17
Pld1	1.12218e-21	-0.192517	0.114	0.129	2.70491e-17
Tmem245	1.1254e-21	-0.110169	0.398	0.415	2.71265e-17
Kdm6b	1.17217e-21	-0.176206	0.12	0.135	2.82541e-17
Ddr1	1.1933e-21	-0.150024	0.161	0.178	2.87633e-17
Hoxc10	1.27389e-21	-0.332033	0.033	0.042	3.07058e-17
Zdhhc6	1.27493e-21	-0.162867	0.142	0.158	3.07309e-17
Fam171a2	1.30427e-21	-0.460276	0.017	0.023	3.14381e-17
Msh6	1.32376e-21	-0.321608	0.03	0.038	3.19079e-17
Twistnb	1.33601e-21	-0.284093	0.055	0.066	3.22031e-17
BC029722	1.3761e-21	-0.409605	0.027	0.035	3.31696e-17
Phc2	1.4213e-21	-0.14311	0.209	0.227	3.42591e-17
Dnm3	1.47379e-21	-0.106603	0.226	0.204	3.55242e-17
Ten1	1.49553e-21	-0.308458	0.036	0.044	3.60484e-17
Per3	1.49592e-21	-0.233509	0.103	0.117	3.60577e-17
Alg10b	1.5214e-21	-0.281877	0.046	0.056	3.66717e-17
Haus4	1.53095e-21	-0.375771	0.02	0.027	3.69019e-17
Zmynd8	1.61977e-21	-0.114294	0.319	0.338	3.90429e-17
Sinhcaf	1.63363e-21	-0.235375	0.061	0.072	3.93771e-17
Lmnb1	1.65858e-21	-0.35272	0.039	0.048	3.99783e-17
Rgs12	1.70652e-21	-0.313177	0.03	0.038	4.11338e-17
Epha1	1.77401e-21	-0.316974	0.031	0.039	4.27608e-17
1810032O08Rik	1.85574e-21	-0.702028	0.007	0.011	4.47307e-17
Rnf122	1.85726e-21	-0.468059	0.017	0.023	4.47674e-17
Zfp664	1.87852e-21	-0.214058	0.091	0.104	4.52799e-17
Jak1	1.90496e-21	-0.123575	0.33	0.348	4.59171e-17
Yrdc	1.98533e-21	-0.321371	0.035	0.044	4.78544e-17
Ids	1.99807e-21	-0.370374	0.036	0.045	4.81614e-17
Pigt	2.23318e-21	-0.271641	0.068	0.079	5.38285e-17
Pmf1	2.50227e-21	-0.39246	0.022	0.029	6.03148e-17
Incenp	2.59964e-21	-0.666171	0.009	0.014	6.26617e-17
Keap1	2.62151e-21	-0.221415	0.061	0.072	6.31888e-17
Dxo	2.80498e-21	-0.334693	0.032	0.04	6.76112e-17
Rrp8	2.91497e-21	-0.322252	0.029	0.037	7.02626e-17
Gatb	3.02829e-21	-0.207491	0.09	0.103	7.29939e-17
Nfyb	3.03418e-21	-0.233548	0.05	0.06	7.31359e-17
Fam53b	3.08193e-21	-0.275996	0.052	0.062	7.42868e-17
Suox	3.15311e-21	-0.39109	0.024	0.031	7.60025e-17
Acsf3	3.33236e-21	-0.287387	0.042	0.051	8.03231e-17
3110082I17Rik	3.42687e-21	-0.242124	0.047	0.056	8.26013e-17
Tmem171	3.56896e-21	-0.444134	0.022	0.029	8.60263e-17
E530011L22Rik	3.59058e-21	-0.40008	0.031	0.039	8.65474e-17
Ggact	3.62249e-21	-0.117625	0.199	0.217	8.73164e-17
Aars	3.77694e-21	-0.239482	0.07	0.082	9.10394e-17
Nkap	3.7775e-21	-0.234546	0.074	0.086	9.10528e-17
Polr3h	3.85271e-21	-0.235322	0.068	0.08	9.28657e-17
Ndufaf1	4.09652e-21	-0.308967	0.045	0.054	9.87426e-17
Il31ra	4.18368e-21	-0.494962	0.011	0.017	1.00844e-16
Alg6	4.3167e-21	-0.343549	0.029	0.036	1.0405e-16
Atf6b	4.549e-21	-0.368962	0.031	0.039	1.09649e-16
Mbtps1	4.60845e-21	-0.160824	0.124	0.138	1.11082e-16
Ccz1	4.72953e-21	-0.151976	0.144	0.159	1.14e-16
Mafk	4.99468e-21	-0.417369	0.027	0.035	1.20392e-16
Hdac2	5.11434e-21	-0.210263	0.087	0.1	1.23276e-16
Rbm12	5.24224e-21	-0.760509	0.007	0.011	1.26359e-16
Wdr89	5.64697e-21	-0.258166	0.048	0.058	1.36115e-16
Hdhd3	5.75695e-21	-0.4748	0.014	0.02	1.38765e-16
Cdpf1	5.98801e-21	-0.361015	0.032	0.041	1.44335e-16
Rhog	6.05328e-21	-0.560062	0.013	0.019	1.45908e-16
Ar	6.09916e-21	-0.124994	0.368	0.386	1.47014e-16
Krt10	6.25474e-21	-0.32116	0.034	0.042	1.50764e-16
Pqbp1	6.34648e-21	-0.418025	0.023	0.03	1.52976e-16
Cln5	6.35176e-21	-0.334443	0.039	0.048	1.53103e-16
Aebp2	6.47465e-21	-0.146748	0.217	0.234	1.56065e-16
Prpf31	7.10203e-21	-0.297381	0.041	0.05	1.71187e-16
Apobec3	7.11875e-21	-0.373837	0.037	0.045	1.7159e-16
Eif2b1	7.14832e-21	-0.333153	0.033	0.041	1.72303e-16
Bmyc	7.22363e-21	-0.50665	0.015	0.02	1.74118e-16
4430402I18Rik	7.27484e-21	-0.207804	0.102	0.115	1.75353e-16
Unc119	7.32498e-21	-0.773748	0.006	0.01	1.76561e-16
Cdc25a	7.6861e-21	-0.316915	0.027	0.035	1.85266e-16
H2afx	7.73787e-21	-0.461651	0.019	0.026	1.86514e-16
Usp14	7.74208e-21	-0.16161	0.139	0.154	1.86615e-16
Msh2	7.80916e-21	-0.242096	0.05	0.06	1.88232e-16
Spidr	7.81583e-21	-0.211227	0.104	0.118	1.88393e-16
Tmem242	7.93248e-21	-0.258468	0.066	0.077	1.91204e-16
Ubn1	8.22539e-21	-0.112499	0.206	0.224	1.98265e-16
Tmem251	8.26917e-21	-0.388028	0.027	0.034	1.9932e-16
Upf3b	8.35816e-21	-0.148054	0.147	0.163	2.01465e-16
Gm37245	8.71402e-21	-0.174654	0.234	0.251	2.10043e-16
Tmem192	8.81252e-21	-0.201839	0.068	0.079	2.12417e-16
6530409C15Rik	9.15925e-21	-0.336858	0.033	0.041	2.20775e-16
Aspscr1	9.46727e-21	-0.147356	0.115	0.129	2.28199e-16
Fbxo21	9.59556e-21	-0.153189	0.087	0.1	2.31291e-16
Arhgef4	9.88332e-21	-0.463713	0.013	0.018	2.38228e-16
Sigmar1	9.9458e-21	-0.300088	0.043	0.053	2.39734e-16
Amn1	1.00953e-20	-0.174826	0.18	0.196	2.43338e-16
Agrp	1.09503e-20	-0.375969	0.026	0.033	2.63947e-16
Emp1	1.10604e-20	-0.476494	0.021	0.028	2.66601e-16
Mex3a	1.11767e-20	-0.680416	0.007	0.011	2.69403e-16
Naf1	1.1485e-20	-0.210729	0.075	0.086	2.76836e-16
Slc19a3	1.15111e-20	-0.325048	0.031	0.039	2.77463e-16
Prkx	1.17719e-20	-0.328771	0.032	0.04	2.83749e-16
Opa3	1.18398e-20	-0.183087	0.095	0.109	2.85386e-16
Bbc3	1.21232e-20	-0.791111	0.006	0.01	2.92217e-16
Fastkd2	1.23854e-20	-0.234392	0.047	0.057	2.98537e-16
Zswim7	1.24762e-20	-0.300558	0.052	0.062	3.00726e-16
Rab35	1.25929e-20	-0.303154	0.043	0.053	3.0354e-16
Rnf4	1.28685e-20	-0.190541	0.089	0.102	3.10183e-16
Maz	1.32376e-20	-0.267431	0.059	0.07	3.19079e-16
Pgd	1.35171e-20	-0.253488	0.066	0.077	3.25815e-16
Zfas1	1.39254e-20	-0.321101	0.039	0.048	3.35658e-16
Asrgl1	1.40143e-20	-0.343925	0.026	0.033	3.37801e-16
P2rx4	1.40597e-20	-0.189453	0.097	0.11	3.38895e-16
Cdk6	1.42671e-20	-0.181764	0.212	0.228	3.43894e-16
Dync1i2	1.43964e-20	-0.112125	0.287	0.306	3.4701e-16
Ptpn14	1.45578e-20	-0.301957	0.108	0.121	3.509e-16
Sarnp	1.4646e-20	-0.124708	0.254	0.272	3.53026e-16
Gm28863	1.47091e-20	-0.272856	0.06	0.07	3.54547e-16
Adprhl2	1.50799e-20	-0.320643	0.043	0.052	3.63485e-16
BC003331	1.51377e-20	-0.366442	0.026	0.033	3.6488e-16
Slc35e3	1.53468e-20	-0.166777	0.072	0.083	3.69919e-16
Cln6	1.54856e-20	-0.420435	0.024	0.031	3.73266e-16
Myo7b	1.55631e-20	-0.121801	0.138	0.154	3.75132e-16
Aldh3b1	1.57902e-20	-0.562466	0.01	0.015	3.80607e-16
Rdh11	1.66274e-20	-0.483833	0.017	0.023	4.00786e-16
Id1	1.7305e-20	-0.328159	0.034	0.042	4.17119e-16
Tiparp	1.74258e-20	-0.176059	0.179	0.195	4.20032e-16
Nudt6	1.7609e-20	-0.281429	0.047	0.057	4.24448e-16
Yipf5	1.84583e-20	-0.156495	0.131	0.145	4.44918e-16
Agpat4	1.88399e-20	-0.561965	0.009	0.014	4.54117e-16
Cmc2	1.93625e-20	-0.227301	0.064	0.075	4.66713e-16
Tmem41b	1.94021e-20	-0.20594	0.089	0.101	4.67669e-16
Fdx2	1.95026e-20	-0.354265	0.03	0.038	4.70091e-16
Mastl	1.96941e-20	-0.515197	0.014	0.019	4.74707e-16
Zfp580	2.01291e-20	-0.647105	0.008	0.013	4.85191e-16
Igf2bp3	2.04801e-20	-0.394142	0.025	0.032	4.93653e-16
Slc6a9	2.05673e-20	-0.462177	0.016	0.022	4.95754e-16
Zeb2os	2.15591e-20	-0.521904	0.013	0.018	5.1966e-16
Fbxo18	2.16753e-20	-0.468287	0.02	0.026	5.22463e-16
Dleu7	2.18947e-20	-0.241065	0.048	0.058	5.27751e-16
Retreg1	2.21505e-20	-0.106176	0.451	0.467	5.33916e-16
Alkbh7	2.3208e-20	-0.299716	0.045	0.054	5.59406e-16
Syce2	2.34183e-20	-0.627989	0.009	0.013	5.64474e-16
Timm29	2.34803e-20	-0.368377	0.028	0.035	5.65968e-16
Cars	2.34909e-20	-0.328989	0.034	0.042	5.66224e-16
Dnajc9	2.43994e-20	-0.378994	0.028	0.036	5.88123e-16
Card14	2.50635e-20	-0.565893	0.008	0.013	6.0413e-16
Irf9	2.53886e-20	-0.362806	0.034	0.042	6.11968e-16
Dcp2	2.55477e-20	-0.245468	0.059	0.069	6.15802e-16
Scpep1os	2.65758e-20	-0.445845	0.019	0.025	6.40583e-16
Nol11	2.65949e-20	-0.215851	0.075	0.087	6.41044e-16
Mrpl15	2.71442e-20	-0.200539	0.106	0.119	6.54283e-16
Armcx3	2.79937e-20	-0.426616	0.02	0.027	6.74761e-16
Faap20	2.80815e-20	-0.282024	0.049	0.059	6.76877e-16
Lamc1	2.8421e-20	-0.192346	0.119	0.133	6.85059e-16
Cmas	2.84557e-20	-0.240212	0.067	0.078	6.85895e-16
Kctd12	2.84822e-20	-0.396565	0.035	0.044	6.86536e-16
Zfp330	2.87441e-20	-0.274338	0.062	0.073	6.92847e-16
Cpsf2	3.01004e-20	-0.225827	0.069	0.08	7.2554e-16
Mcu	3.04371e-20	-0.141054	0.236	0.254	7.33655e-16
Ube2v1	3.09863e-20	-0.247315	0.051	0.061	7.46894e-16
Pxn	3.15639e-20	-0.105924	0.179	0.196	7.60816e-16
Asap1	3.21602e-20	-0.180556	0.262	0.278	7.7519e-16
Sf3b3	3.29726e-20	-0.161518	0.148	0.163	7.94772e-16
Sde2	3.31948e-20	-0.318695	0.044	0.053	8.00128e-16
Dram2	3.37068e-20	-0.119	0.224	0.242	8.12468e-16
Gemin6	3.40472e-20	-0.569394	0.011	0.016	8.20674e-16
C87436	3.46467e-20	-0.17295	0.094	0.107	8.35125e-16
Xdh	3.53425e-20	-0.276654	0.04	0.049	8.51896e-16
Tmem106c	3.59971e-20	-0.373677	0.024	0.031	8.67674e-16
Gm49492	3.75562e-20	-0.550463	0.01	0.015	9.05256e-16
1700110K17Rik	3.79754e-20	-0.42823	0.018	0.024	9.1536e-16
Blvrb	3.80108e-20	-0.297425	0.039	0.048	9.16213e-16
Erp44	3.84471e-20	-0.132333	0.273	0.291	9.26729e-16
Bcl9	3.90998e-20	-0.17701	0.119	0.133	9.42463e-16
Gm39214	3.92619e-20	-0.412978	0.019	0.025	9.46368e-16
Cd27	4.04649e-20	-0.519741	0.017	0.023	9.75367e-16
Smarcd1	4.09204e-20	-0.314754	0.04	0.049	9.86345e-16
Snapin	4.14885e-20	-0.309649	0.042	0.051	1.00004e-15
Mfsd5	4.22238e-20	-0.508632	0.014	0.019	1.01776e-15
Snrnp48	4.27355e-20	-0.129827	0.188	0.204	1.0301e-15
Spa17	4.28352e-20	-0.302714	0.032	0.04	1.0325e-15
Pik3c2g	4.48043e-20	-0.181695	0.399	0.406	1.07996e-15
Rfc5	4.48166e-20	-0.444309	0.016	0.022	1.08026e-15
Klhl7	4.48261e-20	-0.146906	0.195	0.211	1.08049e-15
Bag6	4.52394e-20	-0.232811	0.076	0.088	1.09045e-15
Esyt1	4.54777e-20	-0.541781	0.012	0.017	1.0962e-15
Notch1	4.70144e-20	-0.342988	0.025	0.032	1.13324e-15
Ngly1	4.75456e-20	-0.122266	0.236	0.254	1.14604e-15
Gm48606	4.85063e-20	-0.464638	0.008	0.013	1.1692e-15
Tmem131l	4.96647e-20	-0.224165	0.08	0.092	1.19712e-15
Amt	5.02496e-20	-0.275625	0.052	0.062	1.21122e-15
Sept8	5.28741e-20	-0.410857	0.018	0.024	1.27448e-15
Slk	5.3501e-20	-0.111595	0.286	0.305	1.28959e-15
Tcf7l2	5.64204e-20	-0.168056	0.397	0.41	1.35996e-15
2900052L18Rik	5.68814e-20	-0.313601	0.029	0.036	1.37107e-15
Reep3	5.8522e-20	-0.110008	0.271	0.289	1.41062e-15
Wdr55	5.91318e-20	-0.365085	0.026	0.034	1.42531e-15
Rab3d	6.0115e-20	-0.593818	0.009	0.014	1.44901e-15
Itgb3bp	6.28791e-20	-0.155513	0.13	0.144	1.51564e-15
Ccdc39	6.45491e-20	-0.390128	0.019	0.026	1.55589e-15
Lrriq1	6.47884e-20	-0.435099	0.018	0.024	1.56166e-15
Ubl7	6.51032e-20	-0.227179	0.062	0.073	1.56925e-15
Zfp217	6.51276e-20	-0.222018	0.057	0.067	1.56983e-15
Insig2	6.69051e-20	-0.186613	0.094	0.107	1.61268e-15
Gm47460	6.81969e-20	-0.628068	0.008	0.013	1.64382e-15
Rwdd2b	6.84188e-20	-0.395726	0.021	0.027	1.64917e-15
Pten	6.85611e-20	-0.106423	0.48	0.495	1.6526e-15
Iars	6.95998e-20	-0.1964	0.08	0.092	1.67763e-15
Mcts2	7.11157e-20	-0.344161	0.028	0.036	1.71417e-15
Kctd2	7.46048e-20	-0.254898	0.056	0.066	1.79827e-15
Cmc1	7.46486e-20	-0.147876	0.139	0.154	1.79933e-15
Gm47551	7.50963e-20	-0.685285	0.007	0.01	1.81012e-15
Cep128	7.71822e-20	-0.252245	0.118	0.132	1.8604e-15
Glt8d1	7.75261e-20	-0.185368	0.097	0.11	1.86869e-15
Aida	7.77198e-20	-0.25412	0.051	0.061	1.87336e-15
Sema3f	8.8271e-20	-0.554499	0.008	0.013	2.12768e-15
Nr6a1os	9.01299e-20	-0.295993	0.037	0.046	2.17249e-15
Eef2kmt	9.80682e-20	-0.245646	0.051	0.06	2.36383e-15
Smap1	9.87302e-20	-0.103624	0.333	0.352	2.37979e-15
Klc4	1.06123e-19	-0.192338	0.078	0.089	2.55798e-15
Rpl10-ps3	1.08479e-19	-0.433955	0.02	0.026	2.61477e-15
Tapbpl	1.08576e-19	-0.445846	0.017	0.023	2.61712e-15
Thoc6	1.11537e-19	-0.491824	0.016	0.022	2.68849e-15
Nmd3	1.13183e-19	-0.164751	0.11	0.123	2.72815e-15
Kdm1a	1.13473e-19	-0.139244	0.162	0.177	2.73515e-15
Cars2	1.16189e-19	-0.239069	0.068	0.079	2.80062e-15
Erap1	1.22978e-19	-0.239835	0.047	0.057	2.96427e-15
Chtop	1.25502e-19	-0.187874	0.107	0.12	3.02509e-15
Slc12a2	1.27248e-19	-0.147939	0.122	0.136	3.06718e-15
Elovl5	1.28324e-19	-0.21771	0.056	0.066	3.09313e-15
Evl	1.28817e-19	-0.257909	0.063	0.074	3.10501e-15
Arrdc1	1.31821e-19	-0.246052	0.053	0.063	3.17742e-15
Hpd	1.32675e-19	-0.134495	0.074	0.085	3.19801e-15
Tspyl1	1.36772e-19	-0.306732	0.044	0.053	3.29675e-15
Dctn5	1.37902e-19	-0.185215	0.074	0.086	3.32399e-15
Rpp14	1.41259e-19	-0.250482	0.046	0.056	3.40491e-15
Il13ra1	1.42262e-19	-0.17787	0.116	0.13	3.42908e-15
Plekhb1	1.42824e-19	-0.596227	0.009	0.013	3.44262e-15
Vps37c	1.48657e-19	-0.241817	0.055	0.065	3.58323e-15
Lars	1.48733e-19	-0.152448	0.142	0.157	3.58506e-15
Igf2bp2	1.50071e-19	-0.222208	0.075	0.086	3.61731e-15
Kctd10	1.57125e-19	-0.539	0.014	0.019	3.78733e-15
Sf1	1.59715e-19	-0.131776	0.174	0.19	3.84976e-15
Gm11837	1.60324e-19	-0.46232	0.017	0.023	3.86445e-15
Sike1	1.6396e-19	-0.215772	0.077	0.088	3.95208e-15
Hdac5	1.68989e-19	-0.231376	0.044	0.053	4.0733e-15
Mkl2	1.69337e-19	-0.694528	0.007	0.011	4.0817e-15
Prima1	1.72452e-19	-0.361427	0.021	0.027	4.15677e-15
Myef2	1.72585e-19	-0.156239	0.129	0.143	4.15998e-15
Brox	1.79264e-19	-0.18254	0.095	0.108	4.32099e-15
Epn3	1.79375e-19	-0.35991	0.033	0.041	4.32364e-15
Pi4k2b	1.80528e-19	-0.192639	0.101	0.114	4.35145e-15
Fam213b	1.83195e-19	-0.488828	0.015	0.021	4.41573e-15
Glyctk	1.88863e-19	-0.146109	0.139	0.153	4.55236e-15
Trmt10c	1.8978e-19	-0.321107	0.039	0.047	4.57445e-15
Cblc	1.97812e-19	-0.25057	0.059	0.069	4.76805e-15
Nvl	2.05092e-19	-0.167146	0.131	0.145	4.94353e-15
Elk4	2.05237e-19	-0.168747	0.117	0.13	4.94703e-15
Dvl1	2.09111e-19	-0.125695	0.162	0.178	5.0404e-15
Arl5b	2.15521e-19	-0.218313	0.073	0.084	5.19491e-15
Mcat	2.22728e-19	-0.355473	0.028	0.035	5.36864e-15
Fzd4	2.25626e-19	-0.156775	0.136	0.151	5.43848e-15
Ngrn	2.27909e-19	-0.252925	0.055	0.064	5.49352e-15
AU040320	2.35493e-19	-0.140176	0.199	0.216	5.67632e-15
Golga7	2.41969e-19	-0.241825	0.075	0.087	5.83241e-15
Hspa1a	2.46668e-19	-0.296385	0.038	0.046	5.9457e-15
Tcf24	2.4785e-19	-0.394391	0.022	0.028	5.97418e-15
Ppp2cb	2.49718e-19	-0.188678	0.081	0.092	6.01921e-15
Atad5	2.53976e-19	-0.352213	0.022	0.029	6.12183e-15
Ift52	2.77318e-19	-0.193263	0.093	0.105	6.68447e-15
AC109619.1	2.83329e-19	-0.438311	0.015	0.021	6.82935e-15
Alkbh6	2.88369e-19	-0.307583	0.036	0.044	6.95085e-15
Bloc1s6	2.89595e-19	-0.330106	0.039	0.047	6.98039e-15
Tsc22d4	2.94767e-19	-0.158222	0.145	0.159	7.10507e-15
Slc24a3	2.9779e-19	-0.71074	0.007	0.011	7.17792e-15
Hspbp1	2.9962e-19	-0.235929	0.036	0.044	7.22204e-15
Hars	3.02161e-19	-0.196993	0.058	0.069	7.28328e-15
Snta1	3.10745e-19	-0.126115	0.164	0.18	7.49019e-15
Ccdc28a	3.11858e-19	-0.206104	0.077	0.089	7.51702e-15
Bhmt2	3.1188e-19	-0.197002	0.113	0.126	7.51756e-15
Dnajc13	3.16366e-19	-0.121816	0.444	0.455	7.62569e-15
Lpar2	3.19935e-19	-0.64779	0.007	0.011	7.71171e-15
Phf7	3.21933e-19	-0.289526	0.037	0.045	7.75987e-15
Ikbkb	3.23041e-19	-0.170124	0.165	0.18	7.78658e-15
Cpox	3.23104e-19	-0.157295	0.14	0.155	7.7881e-15
9130017K11Rik	3.24791e-19	-0.36588	0.022	0.029	7.82877e-15
Coq8a	3.33557e-19	-0.149016	0.089	0.102	8.04007e-15
Cby1	3.33794e-19	-0.333544	0.03	0.038	8.04577e-15
Ccdc22	3.34595e-19	-0.334379	0.031	0.039	8.06507e-15
Aldh5a1	3.34763e-19	-0.233279	0.06	0.071	8.06912e-15
Gm15345	3.38544e-19	-0.64595	0.008	0.012	8.16026e-15
Yme1l1	3.44337e-19	-0.124881	0.245	0.263	8.29989e-15
Nusap1	3.48246e-19	-0.55968	0.016	0.022	8.39413e-15
Gna13	3.79282e-19	-0.134558	0.191	0.207	9.14222e-15
Fam103a1	3.80708e-19	-0.273783	0.038	0.047	9.17659e-15
Gm31683	3.82363e-19	-0.516942	0.012	0.017	9.21648e-15
Commd7	3.91323e-19	-0.30237	0.05	0.059	9.43244e-15
Pla2g5	4.0122e-19	-0.535402	0.008	0.012	9.67101e-15
Egln3	4.15901e-19	-0.464398	0.015	0.021	1.00249e-14
Epha4	4.16908e-19	-0.303246	0.041	0.05	1.00492e-14
Snx10	4.30577e-19	-0.335528	0.022	0.028	1.03786e-14
Anxa4	4.39885e-19	-0.154038	0.123	0.137	1.0603e-14
Mettl7a2	4.55334e-19	-0.434397	0.045	0.054	1.09754e-14
Tollip	4.63567e-19	-0.245263	0.051	0.06	1.11738e-14
Ptges2	4.85603e-19	-0.258256	0.058	0.068	1.1705e-14
Bbox1	5.03769e-19	-0.617986	0.007	0.011	1.21428e-14
Impad1	5.07545e-19	-0.150616	0.124	0.137	1.22339e-14
Dhx40	5.40404e-19	-0.14354	0.137	0.151	1.30259e-14
Gas8	5.41892e-19	-0.338135	0.029	0.036	1.30618e-14
Stx12	5.86732e-19	-0.162571	0.098	0.111	1.41426e-14
Tctex1d2	5.89688e-19	-0.282303	0.05	0.06	1.42138e-14
Dpy19l3	5.90286e-19	-0.348102	0.023	0.03	1.42282e-14
Rab5b	6.03102e-19	-0.174166	0.116	0.129	1.45372e-14
Gm44148	6.07505e-19	-0.271915	0.046	0.055	1.46433e-14
Gm36283	6.12434e-19	-0.355014	0.024	0.03	1.47621e-14
Usp46	6.22502e-19	-0.142589	0.147	0.162	1.50048e-14
Tfg	6.28839e-19	-0.156812	0.132	0.147	1.51575e-14
Dnase1l1	6.56165e-19	-0.330703	0.023	0.03	1.58162e-14
Ccdc82	6.69016e-19	-0.196667	0.077	0.088	1.6126e-14
Ebpl	6.9766e-19	-0.379685	0.027	0.034	1.68164e-14
Faim	6.97981e-19	-0.317063	0.031	0.038	1.68241e-14
Pdcd2l	7.05032e-19	-0.272241	0.041	0.05	1.69941e-14
Isoc1	7.06999e-19	-0.219738	0.074	0.085	1.70415e-14
Dynlt1a	7.35943e-19	-0.445468	0.014	0.019	1.77392e-14
Katnal1	7.38284e-19	-0.230717	0.044	0.053	1.77956e-14
Ldlrap1	7.43828e-19	-0.356578	0.021	0.027	1.79292e-14
Gm12999	7.48038e-19	-0.681539	0.007	0.01	1.80307e-14
Phf23	7.91019e-19	-0.341771	0.03	0.037	1.90667e-14
Thap4	8.11881e-19	-0.159261	0.125	0.139	1.95696e-14
Anks1b	8.40354e-19	-0.329873	0.049	0.058	2.02559e-14
Gm45083	8.5107e-19	-0.295408	0.037	0.045	2.05142e-14
Zmynd15	8.54115e-19	-0.309666	0.014	0.019	2.05876e-14
Pycr2	8.5585e-19	-0.402234	0.023	0.029	2.06294e-14
Wdhd1	8.58488e-19	-0.539282	0.008	0.012	2.0693e-14
Lyrm4	8.76512e-19	-0.191054	0.073	0.084	2.11274e-14
Slc25a51	8.83076e-19	-0.103437	0.302	0.32	2.12857e-14
Fgfr1op2	8.89536e-19	-0.146985	0.175	0.19	2.14414e-14
Lrig3	9.2111e-19	-0.154961	0.108	0.121	2.22024e-14
Brd1	9.3966e-19	-0.103948	0.288	0.306	2.26496e-14
Tspan17	9.48662e-19	-0.565611	0.008	0.012	2.28666e-14
Rap2b	9.49753e-19	-0.61687	0.008	0.013	2.28929e-14
Mrpl3	9.58118e-19	-0.154597	0.112	0.125	2.30945e-14
Avl9	9.66035e-19	-0.152264	0.153	0.168	2.32853e-14
Lynx1	9.91465e-19	-0.489294	0.014	0.02	2.38983e-14
Gm15283	1.03849e-18	-0.222902	0.062	0.072	2.50318e-14
Arl8b	1.04595e-18	-0.130896	0.19	0.206	2.52116e-14
Arfrp1	1.0479e-18	-0.239497	0.06	0.07	2.52587e-14
Slc35a4	1.0661e-18	-0.335311	0.039	0.047	2.56973e-14
Sptlc3	1.10445e-18	-0.599444	0.007	0.011	2.66215e-14
Nedd9	1.10682e-18	-0.126667	0.203	0.22	2.66787e-14
Ube2j2	1.111e-18	-0.165237	0.112	0.125	2.67796e-14
Bend7	1.14959e-18	-0.14253	0.195	0.211	2.77098e-14
Pigf	1.18009e-18	-0.291991	0.042	0.051	2.84449e-14
Rnft1	1.18092e-18	-0.248967	0.066	0.077	2.84648e-14
Ctns	1.18934e-18	-0.211542	0.065	0.076	2.86678e-14
Pak1	1.19714e-18	-0.145075	0.214	0.23	2.88559e-14
Cinp	1.20601e-18	-0.320878	0.031	0.038	2.90695e-14
U2af1l4	1.22457e-18	-0.52226	0.012	0.017	2.95169e-14
Nsun2	1.24839e-18	-0.179207	0.092	0.104	3.00912e-14
Kars	1.31076e-18	-0.299033	0.045	0.054	3.15944e-14
Spsb3	1.32155e-18	-0.304498	0.036	0.044	3.18546e-14
Caprin2	1.32539e-18	-0.257734	0.046	0.055	3.19472e-14
4930458D05Rik	1.33136e-18	-0.453251	0.009	0.013	3.20912e-14
Slc49a4	1.35236e-18	-0.228479	0.068	0.078	3.25973e-14
Zfp821	1.35411e-18	-0.196194	0.073	0.084	3.26394e-14
Spg20	1.37525e-18	-0.290882	0.029	0.037	3.31491e-14
Midn	1.38243e-18	-0.205727	0.073	0.084	3.3322e-14
Kif3a	1.42845e-18	-0.230033	0.066	0.076	3.44313e-14
Prkab1	1.43941e-18	-0.227922	0.061	0.071	3.46956e-14
1810043G02Rik	1.43973e-18	-0.505487	0.013	0.018	3.47032e-14
Gm19710	1.47468e-18	-0.266184	0.044	0.053	3.55457e-14
Prkd3	1.50448e-18	-0.148193	0.169	0.184	3.62641e-14
Ttc33	1.57013e-18	-0.211465	0.068	0.079	3.78464e-14
Il11ra1	1.57735e-18	-0.181486	0.082	0.094	3.80205e-14
C030006K11Rik	1.60193e-18	-0.330573	0.027	0.034	3.86129e-14
Tert	1.6782e-18	-0.655747	0.007	0.011	4.04514e-14
Eif2ak2	1.70457e-18	-0.206085	0.064	0.074	4.1087e-14
Polr2d	1.7059e-18	-0.379123	0.021	0.027	4.1119e-14
Polr2a	1.71431e-18	-0.132467	0.172	0.188	4.13218e-14
Fam91a1	1.75158e-18	-0.136594	0.155	0.17	4.22202e-14
Cant1	1.78401e-18	-0.263299	0.046	0.055	4.30018e-14
Tnik	1.83242e-18	-0.651861	0.008	0.012	4.41688e-14
Misp	1.9803e-18	-0.385134	0.019	0.025	4.77331e-14
Rnf2	1.98982e-18	-0.15971	0.13	0.144	4.79627e-14
AI854703	2.00566e-18	-0.233263	0.042	0.051	4.83444e-14
Dapp1	2.09469e-18	-0.46208	0.014	0.019	5.04905e-14
Ctdnep1	2.12747e-18	-0.303274	0.047	0.056	5.12804e-14
Gm42716	2.12908e-18	-0.636271	0.006	0.01	5.13193e-14
Treh	2.27121e-18	-0.349739	0.027	0.034	5.47453e-14
Bloc1s2	2.27827e-18	-0.23698	0.064	0.075	5.49154e-14
Skiv2l2	2.41234e-18	-0.478446	0.017	0.022	5.81469e-14
Deptor	2.52097e-18	-0.104034	0.289	0.307	6.07656e-14
Fbxo6	2.57476e-18	-0.443466	0.019	0.025	6.20619e-14
Lamb3	2.62862e-18	-0.366122	0.019	0.025	6.33603e-14
Zxdc	2.74977e-18	-0.195162	0.074	0.084	6.62804e-14
Mcmbp	2.83545e-18	-0.141501	0.139	0.153	6.83456e-14
Nap1l4	2.88112e-18	-0.121556	0.171	0.186	6.94465e-14
Cadm4	2.89193e-18	-0.342439	0.031	0.038	6.97071e-14
Synpo	2.89233e-18	-0.724986	0.006	0.01	6.97168e-14
Wasf1	3.15209e-18	-0.433896	0.015	0.02	7.59779e-14
Pfn2	3.20588e-18	-0.214278	0.07	0.08	7.72746e-14
Sardhos	3.26665e-18	-0.288881	0.04	0.048	7.87394e-14
AW549877	3.34128e-18	-0.12939	0.177	0.193	8.05381e-14
Pola2	3.42118e-18	-0.44971	0.012	0.017	8.24642e-14
Tmem250-ps	3.47697e-18	-0.257745	0.047	0.056	8.38089e-14
Tmco3	3.50249e-18	-0.199962	0.097	0.109	8.44241e-14
Dnajc4	3.63308e-18	-0.311269	0.04	0.048	8.75717e-14
Gm42413	3.68608e-18	-0.344955	0.027	0.034	8.88494e-14
Pmpca	3.77822e-18	-0.253295	0.064	0.074	9.10703e-14
Ube2j1	3.79702e-18	-0.192893	0.092	0.104	9.15235e-14
Gm17106	3.84965e-18	-0.242622	0.068	0.079	9.27919e-14
Exoc7	4.07009e-18	-0.204611	0.066	0.076	9.81053e-14
Cfap97	4.27696e-18	-0.164049	0.097	0.109	1.03092e-13
Zdhhc2	4.36177e-18	-0.301847	0.033	0.041	1.05136e-13
Sccpdh	4.48694e-18	-0.345557	0.034	0.042	1.08153e-13
Lsm10	4.7483e-18	-0.414089	0.018	0.024	1.14453e-13
Aqp2	4.79765e-18	-0.246284	0.085	0.097	1.15643e-13
Gatd1	4.79903e-18	-0.361875	0.026	0.032	1.15676e-13
0610010K14Rik	4.81452e-18	-0.321648	0.031	0.039	1.16049e-13
Zfp512	4.95462e-18	-0.165974	0.094	0.106	1.19426e-13
Fam84b	4.98426e-18	-0.461841	0.015	0.021	1.20141e-13
Zfp787	5.02436e-18	-0.148136	0.106	0.118	1.21107e-13
Golt1b	5.16897e-18	-0.353753	0.024	0.03	1.24593e-13
Srprb	5.22246e-18	-0.285969	0.04	0.049	1.25882e-13
Ntpcr	5.24748e-18	-0.478425	0.018	0.024	1.26485e-13
Ints2	5.29729e-18	-0.139416	0.141	0.155	1.27686e-13
Nfkbil1	5.42476e-18	-0.312498	0.029	0.036	1.30758e-13
Oser1	5.56073e-18	-0.259591	0.047	0.056	1.34036e-13
Gstt3	5.6685e-18	-0.209648	0.066	0.076	1.36633e-13
Ercc1	6.13865e-18	-0.445599	0.016	0.022	1.47966e-13
Rae1	6.1663e-18	-0.186373	0.08	0.091	1.48633e-13
Wee1	6.21328e-18	-0.259079	0.049	0.058	1.49765e-13
Alk	6.35435e-18	-0.338674	0.093	0.104	1.53165e-13
Plekha3	6.44858e-18	-0.195644	0.074	0.085	1.55437e-13
Grwd1	6.54369e-18	-0.535664	0.011	0.016	1.57729e-13
Tom1l1	6.70428e-18	-0.190462	0.097	0.109	1.616e-13
Znhit3	6.85112e-18	-0.430504	0.018	0.023	1.65139e-13
Psmd5	6.93903e-18	-0.202691	0.074	0.085	1.67258e-13
Cyp27b1	6.94545e-18	-0.596656	0.007	0.011	1.67413e-13
Mthfd2l	6.99076e-18	-0.188691	0.074	0.085	1.68505e-13
Syvn1	7.11077e-18	-0.232817	0.053	0.062	1.71398e-13
Brip1os	7.73079e-18	-0.147642	0.164	0.178	1.86343e-13
Zdhhc4	7.77532e-18	-0.278746	0.039	0.047	1.87416e-13
Jmy	8.00507e-18	-0.123782	0.225	0.241	1.92954e-13
Tmem38b	8.02622e-18	-0.184091	0.08	0.091	1.93464e-13
Slc38a6	8.17113e-18	-0.135406	0.166	0.181	1.96957e-13
Gnai1	8.27953e-18	-0.121682	0.262	0.278	1.9957e-13
Rara	8.48131e-18	-0.176447	0.068	0.078	2.04433e-13
Tgfbr3	8.64523e-18	-0.159818	0.154	0.169	2.08385e-13
Zc3h7b	9.0764e-18	-0.159694	0.103	0.115	2.18778e-13
Crybg3	9.07857e-18	-0.153954	0.086	0.098	2.1883e-13
Vbp1	9.18903e-18	-0.202774	0.078	0.089	2.21492e-13
Klhl9	9.37616e-18	-0.200338	0.101	0.113	2.26003e-13
Capn2	9.6694e-18	-0.172112	0.107	0.12	2.33071e-13
Slc35a1	1.00238e-17	-0.206261	0.077	0.088	2.41613e-13
Nudt22	1.00387e-17	-0.289756	0.036	0.044	2.41973e-13
Rpap3	1.00686e-17	-0.205742	0.064	0.075	2.42694e-13
Gm16982	1.01571e-17	-0.575078	0.009	0.013	2.44827e-13
Sf3a3	1.03941e-17	-0.249889	0.058	0.067	2.50539e-13
Usf2	1.05181e-17	-0.207671	0.094	0.106	2.53528e-13
Tob1	1.05238e-17	-0.143192	0.199	0.215	2.53666e-13
Rad50	1.06365e-17	-0.17329	0.102	0.114	2.56382e-13
Mphosph6	1.11372e-17	-0.351074	0.027	0.034	2.68451e-13
Steap3	1.11689e-17	-0.66873	0.006	0.01	2.69216e-13
Mageh1	1.12715e-17	-0.469195	0.013	0.018	2.71687e-13
Ddit4l	1.15357e-17	-0.355711	0.035	0.043	2.78058e-13
Sephs1	1.16632e-17	-0.184502	0.071	0.082	2.81129e-13
Xrcc6	1.16846e-17	-0.236503	0.051	0.061	2.81646e-13
Pdcd4	1.20554e-17	-0.125465	0.167	0.182	2.90584e-13
Ttyh3	1.21275e-17	-0.398427	0.02	0.026	2.92322e-13
Uba5	1.23124e-17	-0.152314	0.117	0.13	2.96778e-13
Clpb	1.23645e-17	-0.165799	0.113	0.126	2.98033e-13
Adi1	1.23736e-17	-0.30097	0.037	0.045	2.98254e-13
Dse	1.2914e-17	-0.536623	0.006	0.01	3.11279e-13
Pigk	1.29814e-17	-0.166785	0.107	0.119	3.12904e-13
Fam69a	1.30623e-17	-0.498818	0.013	0.018	3.14854e-13
Osgin1	1.30924e-17	-0.296105	0.067	0.078	3.15578e-13
Tjp2	1.34103e-17	-0.144688	0.2	0.215	3.23242e-13
Ppm1m	1.3634e-17	-0.454271	0.015	0.021	3.28635e-13
Rap1b	1.37873e-17	-0.145309	0.17	0.184	3.3233e-13
Mthfsl	1.46118e-17	-0.178863	0.081	0.092	3.52203e-13
Pja1	1.46547e-17	-0.301184	0.04	0.048	3.53237e-13
Surf2	1.4742e-17	-0.294206	0.04	0.049	3.5534e-13
Rpa3	1.48792e-17	-0.323177	0.035	0.043	3.58649e-13
Mmgt1	1.50225e-17	-0.303457	0.033	0.04	3.62103e-13
Sms	1.52492e-17	-0.184212	0.098	0.11	3.67567e-13
Dkc1	1.55693e-17	-0.281131	0.041	0.05	3.75282e-13
2610002M06Rik	1.58511e-17	-0.245445	0.041	0.049	3.82074e-13
Nosip	1.60026e-17	-0.259038	0.041	0.05	3.85727e-13
Mplkip	1.69956e-17	-0.168371	0.128	0.142	4.09661e-13
Gm10399	1.80141e-17	-0.315987	0.023	0.029	4.34212e-13
Snap23	1.84277e-17	-0.10633	0.254	0.271	4.44182e-13
Pex3	1.88446e-17	-0.17502	0.1	0.112	4.5423e-13
Mta2	1.88501e-17	-0.289403	0.046	0.055	4.54364e-13
Pacrg	1.88855e-17	-0.241677	0.085	0.096	4.55216e-13
Plxna1	1.97728e-17	-0.317006	0.023	0.03	4.76603e-13
Cast	2.00611e-17	-0.15864	0.147	0.161	4.83554e-13
Acat2	2.00636e-17	-0.147655	0.074	0.085	4.83613e-13
Gm42047	2.08559e-17	-0.222008	0.065	0.075	5.02711e-13
Tmem55a	2.08726e-17	-0.44945	0.015	0.02	5.03114e-13
Fdps	2.19483e-17	-0.271056	0.039	0.047	5.29041e-13
Rangap1	2.25102e-17	-0.186865	0.068	0.079	5.42587e-13
Gm12353	2.27035e-17	-0.117635	0.229	0.245	5.47246e-13
Msto1	2.28052e-17	-0.298225	0.028	0.035	5.49696e-13
Abhd5	2.31605e-17	-0.176552	0.093	0.104	5.58262e-13
1600012H06Rik	2.32502e-17	-0.279367	0.043	0.052	5.60423e-13
Mpg	2.36328e-17	-0.286154	0.039	0.047	5.69646e-13
Rrp1b	2.38111e-17	-0.284539	0.035	0.043	5.73943e-13
Ints12	2.4113e-17	-0.250839	0.034	0.041	5.8122e-13
Nudcd3	2.46985e-17	-0.117895	0.25	0.266	5.95334e-13
Alg2	2.72349e-17	-0.300421	0.035	0.043	6.56471e-13
Lysmd4	2.75093e-17	-0.186702	0.072	0.082	6.63084e-13
Mtmr4	2.75841e-17	-0.188462	0.055	0.065	6.64887e-13
Jmjd6	2.79042e-17	-0.188952	0.069	0.079	6.72602e-13
Zfp697	2.9706e-17	-0.134997	0.31	0.324	7.16034e-13
Tmem230	3.05043e-17	-0.262183	0.055	0.064	7.35275e-13
Gad1os	3.16396e-17	-0.500558	0.012	0.017	7.62641e-13
Cdk18	3.28472e-17	-0.17288	0.056	0.066	7.9175e-13
Papd4	3.30742e-17	-0.607643	0.008	0.012	7.97221e-13
Nalcn	3.35513e-17	-0.603592	0.007	0.011	8.08721e-13
Ano10	3.37288e-17	-0.230615	0.048	0.057	8.12999e-13
Lats2	3.5103e-17	-0.136709	0.146	0.16	8.46122e-13
Plrg1	3.6109e-17	-0.36783	0.025	0.031	8.70371e-13
Smad2	3.64663e-17	-0.16871	0.198	0.213	8.78983e-13
Ptcd2	3.7619e-17	-0.236582	0.062	0.072	9.06768e-13
Gm42477	3.77894e-17	-0.306814	0.028	0.034	9.10875e-13
Car9	3.99631e-17	-0.578227	0.009	0.013	9.6327e-13
Mapre2	4.01427e-17	-0.125039	0.232	0.247	9.67601e-13
Chchd6	4.01932e-17	-0.13323	0.126	0.139	9.68816e-13
Bpgm	4.03264e-17	-0.165444	0.072	0.083	9.72027e-13
A930006K02Rik	4.17961e-17	-0.647914	0.006	0.01	1.00745e-12
Abt1	4.51999e-17	-0.423247	0.019	0.024	1.0895e-12
Nadsyn1	4.63565e-17	-0.189502	0.058	0.067	1.11738e-12
Sertad2	4.70867e-17	-0.160535	0.182	0.197	1.13498e-12
H2afy2	4.82825e-17	-0.273428	0.028	0.035	1.1638e-12
Ptgfrn	4.97892e-17	-0.48344	0.013	0.018	1.20012e-12
Nt5dc2	5.06096e-17	-0.47898	0.012	0.017	1.21989e-12
Chaf1a	5.34785e-17	-0.684014	0.008	0.011	1.28904e-12
4921511C10Rik	5.38919e-17	-0.449248	0.017	0.022	1.29901e-12
Gcc2	5.43401e-17	-0.107982	0.244	0.261	1.30981e-12
Trib1	5.46358e-17	-0.318987	0.032	0.039	1.31694e-12
Acd	5.60643e-17	-0.337904	0.024	0.031	1.35137e-12
Nrde2	5.71917e-17	-0.199214	0.038	0.046	1.37855e-12
Stn1	5.74004e-17	-0.401468	0.017	0.022	1.38358e-12
2410004B18Rik	5.77251e-17	-0.247328	0.054	0.063	1.39141e-12
Alg14	5.78333e-17	-0.22052	0.053	0.062	1.39401e-12
Gm44386	5.85132e-17	-0.216417	0.073	0.083	1.4104e-12
Ppp1r7	5.90339e-17	-0.209626	0.058	0.068	1.42295e-12
Exoc6	5.98695e-17	-0.152087	0.412	0.419	1.44309e-12
Sdc2	6.06462e-17	-0.136732	0.273	0.288	1.46182e-12
Fcamr	6.21302e-17	-0.427132	0.009	0.013	1.49759e-12
Cpne2	6.59452e-17	-0.585814	0.008	0.012	1.58954e-12
Apeh	6.86389e-17	-0.194373	0.093	0.105	1.65447e-12
Pbxip1	7.22381e-17	-0.157264	0.122	0.134	1.74123e-12
Cpeb4	7.28926e-17	-0.141273	0.577	0.57	1.757e-12
Rnf19a	7.41269e-17	-0.121278	0.234	0.25	1.78675e-12
Mast4	7.4208e-17	-0.169341	0.577	0.562	1.78871e-12
Gm41764	7.45336e-17	-0.565543	0.009	0.013	1.79656e-12
Tbl1xr1	7.69921e-17	-0.150356	0.317	0.33	1.85582e-12
Exosc8	8.2798e-17	-0.343082	0.029	0.036	1.99576e-12
Exosc9	8.40002e-17	-0.305585	0.033	0.041	2.02474e-12
Pdpk1	8.48687e-17	-0.121741	0.335	0.35	2.04568e-12
Ccdc88c	8.58278e-17	-0.25356	0.051	0.06	2.06879e-12
Slc22a15	8.6412e-17	-0.417729	0.015	0.02	2.08287e-12
Proser1	8.68129e-17	-0.200083	0.087	0.098	2.09254e-12
Scap	8.71261e-17	-0.182802	0.093	0.104	2.10009e-12
Gm15336	8.9624e-17	-0.559953	0.008	0.012	2.1603e-12
Klhdc8b	9.10602e-17	-0.361773	0.018	0.024	2.19492e-12
Arid5b	9.26905e-17	-0.141909	0.472	0.478	2.23421e-12
Ppid	9.31052e-17	-0.197668	0.084	0.095	2.24421e-12
Dnajc18	9.36502e-17	-0.159426	0.085	0.096	2.25735e-12
Acbd3	9.39112e-17	-0.130756	0.154	0.168	2.26364e-12
Mvk	9.45348e-17	-0.40183	0.018	0.023	2.27867e-12
Ccdc174	9.54672e-17	-0.192833	0.089	0.1	2.30114e-12
1500035N22Rik	9.70764e-17	-0.438801	0.016	0.021	2.33993e-12
Gpr108	9.73511e-17	-0.214314	0.063	0.073	2.34655e-12
Fastk	9.86152e-17	-0.142685	0.113	0.126	2.37702e-12
Copg1	1.01214e-16	-0.227559	0.074	0.085	2.43967e-12
4933434E20Rik	1.02764e-16	-0.122222	0.142	0.156	2.47701e-12
Gmppb	1.05413e-16	-0.450324	0.014	0.019	2.54088e-12
Ostf1	1.07172e-16	-0.110867	0.223	0.239	2.58329e-12
Sgcb	1.0738e-16	-0.433229	0.016	0.021	2.58828e-12
BC022687	1.1222e-16	-0.561921	0.01	0.014	2.70495e-12
Vasp	1.1497e-16	-0.327518	0.035	0.043	2.77124e-12
Sptlc1	1.15008e-16	-0.173596	0.098	0.109	2.77216e-12
Gm11714	1.16968e-16	-0.465232	0.011	0.016	2.81939e-12
Mns1	1.19945e-16	-0.556131	0.01	0.014	2.89116e-12
Ptgr2	1.20508e-16	-0.100202	0.228	0.244	2.90472e-12
Cnpy3	1.22661e-16	-0.286532	0.041	0.049	2.95662e-12
Fut8	1.23205e-16	-0.171465	0.478	0.477	2.96973e-12
Gm10785	1.254e-16	-0.304074	0.03	0.037	3.02264e-12
Zscan21	1.26233e-16	-0.210921	0.062	0.072	3.04272e-12
Nubp2	1.27027e-16	-0.36451	0.028	0.035	3.06187e-12
Sult1b1	1.3443e-16	-0.501091	0.012	0.016	3.24029e-12
Anapc2	1.36833e-16	-0.202233	0.065	0.075	3.29823e-12
Gpn2	1.42524e-16	-0.395357	0.019	0.024	3.4354e-12
Sypl2	1.46174e-16	-0.120875	0.138	0.152	3.52338e-12
Wdr48	1.47875e-16	-0.189932	0.079	0.09	3.56438e-12
Acbd6	1.52289e-16	-0.107174	0.221	0.237	3.67078e-12
Nbn	1.54041e-16	-0.208426	0.068	0.078	3.713e-12
Tmem203	1.54443e-16	-0.40592	0.019	0.025	3.7227e-12
Khdrbs1	1.5946e-16	-0.10872	0.235	0.25	3.84363e-12
Mfsd12	1.61152e-16	-0.463118	0.014	0.019	3.8844e-12
Wdr31	1.63218e-16	-0.2395	0.041	0.049	3.93421e-12
Gid4	1.63743e-16	-0.189402	0.076	0.086	3.94685e-12
Gm14798	1.72244e-16	-0.403489	0.018	0.023	4.15178e-12
Timmdc1	1.72576e-16	-0.132458	0.13	0.143	4.15977e-12
Dnal4	1.8283e-16	-0.29513	0.03	0.037	4.40693e-12
Appl1	1.83421e-16	-0.139929	0.139	0.152	4.42117e-12
Thop1	1.89696e-16	-0.464941	0.014	0.018	4.57244e-12
Eed	1.90151e-16	-0.138967	0.125	0.137	4.5834e-12
Csnk1g3	1.92382e-16	-0.130461	0.424	0.435	4.63717e-12
Amd2	1.92438e-16	-0.506518	0.01	0.015	4.63853e-12
Araf	1.96501e-16	-0.116397	0.143	0.156	4.73646e-12
Amz2	2.0024e-16	-0.20896	0.067	0.077	4.8266e-12
Gm15581	2.03309e-16	-0.372986	0.04	0.047	4.90055e-12
Abcb6	2.04768e-16	-0.320874	0.03	0.037	4.93572e-12
Bard1	2.05249e-16	-0.662969	0.006	0.01	4.94732e-12
Zbtb22	2.07142e-16	-0.427817	0.016	0.021	4.99295e-12
Ifih1	2.07366e-16	-0.300104	0.031	0.038	4.99834e-12
Mospd3	2.09499e-16	-0.373534	0.02	0.026	5.04977e-12
Slc4a7	2.11472e-16	-0.238037	0.068	0.078	5.09732e-12
Marveld1	2.11644e-16	-0.562314	0.011	0.016	5.10147e-12
Umps	2.12639e-16	-0.273611	0.041	0.049	5.12545e-12
Gm26827	2.17158e-16	-0.361282	0.031	0.038	5.23438e-12
Usp5	2.17488e-16	-0.218756	0.062	0.071	5.24234e-12
Gm35188	2.18479e-16	-0.171495	0.134	0.147	5.26622e-12
Msrb2	2.18771e-16	-0.215412	0.063	0.072	5.27325e-12
Snx4	2.31584e-16	-0.134069	0.12	0.133	5.58211e-12
Elavl1	2.3676e-16	-0.103628	0.256	0.272	5.70686e-12
Gprin3	2.37101e-16	-0.158147	0.082	0.093	5.71507e-12
Rhbdd2	2.47685e-16	-0.214327	0.061	0.07	5.97019e-12
Glis3	2.4789e-16	-0.21971	0.734	0.657	5.97514e-12
Uaca	2.48068e-16	-0.131797	0.12	0.132	5.97944e-12
Bhlhb9	2.52054e-16	-0.418623	0.014	0.019	6.0755e-12
Rangrf	2.55228e-16	-0.367591	0.022	0.028	6.15201e-12
Ssbp4	2.56277e-16	-0.284723	0.037	0.045	6.17729e-12
Caml	2.57852e-16	-0.170829	0.093	0.105	6.21526e-12
Ciapin1	2.6424e-16	-0.16019	0.117	0.13	6.36923e-12
Agtr1a	2.64666e-16	-0.123933	0.147	0.161	6.37951e-12
Tmem14a	2.65268e-16	-0.408899	0.018	0.023	6.39403e-12
Brca2	2.6727e-16	-0.365716	0.023	0.029	6.44227e-12
Fam126b	2.71473e-16	-0.114158	0.265	0.281	6.54359e-12
Fam76b	2.77323e-16	-0.146235	0.117	0.13	6.6846e-12
Rnpep	2.77714e-16	-0.160437	0.109	0.121	6.69402e-12
Gdap10	2.91034e-16	-0.614451	0.007	0.01	7.01509e-12
Cnot8	2.91682e-16	-0.178811	0.071	0.081	7.03069e-12
Dtd2	2.92549e-16	-0.271429	0.046	0.054	7.05161e-12
4930512B01Rik	2.94278e-16	-0.33285	0.031	0.038	7.09327e-12
Oxld1	3.01294e-16	-0.264253	0.046	0.055	7.2624e-12
Gm1976	3.0394e-16	-0.161722	0.123	0.136	7.32618e-12
Mfhas1	3.05606e-16	-0.100323	0.255	0.271	7.36632e-12
Tbc1d10a	3.09711e-16	-0.127115	0.108	0.12	7.46528e-12
Sh3bp5	3.11622e-16	-0.126234	0.166	0.181	7.51134e-12
Borcs7	3.12307e-16	-0.252145	0.044	0.052	7.52785e-12
Gtf2h1	3.25891e-16	-0.129893	0.153	0.166	7.85528e-12
Car4	3.33924e-16	-0.223413	0.117	0.129	8.0489e-12
4930473A02Rik	3.39777e-16	-0.451354	0.014	0.019	8.18998e-12
Proser2	3.40871e-16	-0.448426	0.018	0.023	8.21636e-12
Dmgdh	3.41573e-16	-0.204983	0.088	0.099	8.23327e-12
Bcs1l	3.43332e-16	-0.236234	0.034	0.042	8.27567e-12
Vezf1	3.4391e-16	-0.130529	0.146	0.16	8.2896e-12
Wdr43	3.54288e-16	-0.11976	0.138	0.151	8.53976e-12
Galns	3.58468e-16	-0.170717	0.088	0.099	8.64052e-12
Dusp22	3.60106e-16	-0.178184	0.092	0.103	8.67999e-12
Gmps	3.6493e-16	-0.107355	0.191	0.206	8.79628e-12
Slc25a19	3.74287e-16	-0.17236	0.088	0.099	9.0218e-12
Trim47	3.85372e-16	-0.280587	0.042	0.05	9.28901e-12
Stradb	3.93827e-16	-0.158032	0.093	0.104	9.49282e-12
Pus1	4.01316e-16	-0.267786	0.044	0.053	9.67331e-12
Cdc5l	4.06402e-16	-0.119784	0.17	0.184	9.79592e-12
Birc2	4.09241e-16	-0.227658	0.145	0.158	9.86434e-12
Myo15b	4.19988e-16	-0.130926	0.086	0.097	1.01234e-11
Fam107a	4.21195e-16	-0.289484	0.052	0.06	1.01525e-11
Nipa2	4.25299e-16	-0.125637	0.167	0.181	1.02514e-11
Tcta	4.27446e-16	-0.247112	0.044	0.053	1.03032e-11
Wdr35	4.37151e-16	-0.162689	0.087	0.098	1.05371e-11
Dhrs13	4.38815e-16	-0.463404	0.013	0.017	1.05772e-11
Serpinb9	4.44139e-16	-0.295508	0.018	0.023	1.07055e-11
Ilf2	4.55109e-16	-0.15346	0.088	0.099	1.09699e-11
Cenpp	4.66696e-16	-0.511352	0.028	0.034	1.12492e-11
Gm50314	4.75938e-16	-0.457596	0.012	0.016	1.1472e-11
Cx3cl1	4.80698e-16	-0.306264	0.03	0.037	1.15867e-11
Slc45a3	4.87477e-16	-0.308326	0.036	0.044	1.17501e-11
Fam136a	4.88165e-16	-0.289955	0.043	0.051	1.17667e-11
Neurl4	4.98252e-16	-0.138007	0.138	0.151	1.20099e-11
Nudt16l1	5.15777e-16	-0.277753	0.041	0.049	1.24323e-11
Snx12	5.3227e-16	-0.165949	0.125	0.137	1.28298e-11
Suco	5.37495e-16	-0.130141	0.192	0.206	1.29558e-11
Fgd3	5.40759e-16	-0.418988	0.019	0.025	1.30344e-11
B3galt2	5.43206e-16	-0.487715	0.011	0.015	1.30934e-11
Hist2h2ac	5.50152e-16	-0.66217	0.009	0.012	1.32609e-11
Pcnt	5.67655e-16	-0.158423	0.1	0.112	1.36828e-11
Clic4	5.70641e-16	-0.123923	0.306	0.323	1.37547e-11
Uba2	5.92089e-16	-0.156031	0.1	0.112	1.42717e-11
Mybbp1a	6.04525e-16	-0.252143	0.052	0.061	1.45715e-11
Rbbp4	6.04699e-16	-0.10195	0.236	0.252	1.45757e-11
Oxsr1	6.0971e-16	-0.269796	0.046	0.054	1.46964e-11
Phpt1	6.21791e-16	-0.303043	0.029	0.036	1.49877e-11
4931403E22Rik	6.34259e-16	-0.351054	0.023	0.028	1.52882e-11
Gpr137c	6.48186e-16	-0.280501	0.037	0.044	1.56239e-11
Dusp28	6.50779e-16	-0.394979	0.015	0.02	1.56864e-11
Gusb	6.76703e-16	-0.295445	0.031	0.038	1.63113e-11
Dio1	7.09216e-16	-0.371179	0.022	0.028	1.70949e-11
Atg13	7.25486e-16	-0.168082	0.088	0.099	1.74871e-11
Ncstn	7.28151e-16	-0.181356	0.077	0.087	1.75513e-11
Orai3	7.84894e-16	-0.395304	0.019	0.024	1.89191e-11
Cs	7.86475e-16	-0.100707	0.194	0.209	1.89572e-11
Pde12	8.60511e-16	-0.322003	0.029	0.036	2.07418e-11
Trip10	8.66274e-16	-0.272853	0.033	0.04	2.08807e-11
Trim16	8.82058e-16	-0.527333	0.008	0.012	2.12611e-11
Gsk3a	8.93537e-16	-0.250154	0.058	0.067	2.15378e-11
Tmem179b	9.00449e-16	-0.211608	0.066	0.075	2.17044e-11
Ifnlr1	9.11535e-16	-0.346675	0.022	0.028	2.19716e-11
Asnsd1	9.12592e-16	-0.266003	0.042	0.05	2.19971e-11
Lrrc8b	9.38969e-16	-0.160115	0.083	0.094	2.26329e-11
Bud23	9.89602e-16	-0.20528	0.056	0.065	2.38534e-11
Gm16185	9.94354e-16	-0.422628	0.014	0.019	2.39679e-11
Kif1c	1.02736e-15	-0.163242	0.09	0.101	2.47634e-11
Abhd8	1.02814e-15	-0.384046	0.016	0.021	2.47824e-11
Myd88	1.03242e-15	-0.489509	0.012	0.017	2.48854e-11
Pctp	1.06741e-15	-0.225904	0.043	0.051	2.57288e-11
Zbtb12	1.09542e-15	-0.423837	0.014	0.019	2.64041e-11
Tmem41a	1.13317e-15	-0.34596	0.02	0.026	2.7314e-11
Sgpp1	1.13884e-15	-0.147677	0.141	0.154	2.74507e-11
4921524J17Rik	1.14891e-15	-0.186985	0.088	0.099	2.76933e-11
Chic1	1.15316e-15	-0.171731	0.077	0.087	2.77957e-11
Uvrag	1.17041e-15	-0.143357	0.326	0.338	2.82115e-11
Nr1d1	1.21039e-15	-0.194708	0.058	0.067	2.91752e-11
BC049987	1.26249e-15	-0.346414	0.023	0.029	3.04311e-11
Smug1	1.28206e-15	-0.311204	0.025	0.031	3.09029e-11
Zc2hc1a	1.29553e-15	-0.135688	0.199	0.213	3.12274e-11
Med30	1.33756e-15	-0.24368	0.043	0.051	3.22406e-11
Vsig10	1.398e-15	-0.261383	0.037	0.045	3.36973e-11
R3hcc1	1.40452e-15	-0.383697	0.021	0.027	3.38546e-11
Arf3	1.4458e-15	-0.153174	0.109	0.121	3.48495e-11
Dguok	1.46978e-15	-0.158646	0.097	0.108	3.54276e-11
Srf	1.52057e-15	-0.438627	0.016	0.022	3.66517e-11
Mpnd	1.528e-15	-0.26391	0.045	0.053	3.68309e-11
Gm13963	1.54882e-15	-0.329389	0.021	0.027	3.73328e-11
Gnl2	1.58352e-15	-0.201966	0.074	0.084	3.81691e-11
Srebf1	1.58879e-15	-0.23689	0.045	0.053	3.82962e-11
Sae1	1.59532e-15	-0.135961	0.126	0.138	3.84537e-11
5330439K02Rik	1.67186e-15	-0.239683	0.035	0.043	4.02984e-11
Tjap1	1.67974e-15	-0.194893	0.056	0.064	4.04884e-11
Fam210a	1.68679e-15	-0.113232	0.201	0.215	4.06585e-11
G6pc3	1.68691e-15	-0.261429	0.046	0.054	4.06613e-11
Dusp12	1.73457e-15	-0.197089	0.066	0.076	4.18102e-11
Ankrd13a	1.74559e-15	-0.190124	0.061	0.071	4.20757e-11
Prim2	1.79795e-15	-0.225238	0.074	0.084	4.33378e-11
Rhbdf2	1.81047e-15	-0.274991	0.029	0.036	4.36396e-11
Tmie	1.81828e-15	-0.290905	0.026	0.032	4.38278e-11
Ptpa	1.82127e-15	-0.106215	0.157	0.17	4.39e-11
Iffo1	1.8539e-15	-0.140822	0.051	0.06	4.46865e-11
Kcnh7	1.85619e-15	-1.30354	0.012	0.016	4.47415e-11
Bcl2l1	1.94692e-15	-0.123177	0.314	0.328	4.69287e-11
Hdac6	2.03895e-15	-0.13442	0.081	0.092	4.91468e-11
Nhlrc3	2.04481e-15	-0.245353	0.041	0.048	4.92882e-11
Eef1akmt2	2.09752e-15	-0.352715	0.02	0.026	5.05585e-11
Gm43713	2.11499e-15	-0.248171	0.047	0.056	5.09796e-11
Plod3	2.16212e-15	-0.287607	0.03	0.037	5.21158e-11
Anks3	2.30247e-15	-0.131825	0.118	0.13	5.54987e-11
Syne3	2.31978e-15	-0.32903	0.024	0.03	5.5916e-11
Sun3	2.3263e-15	-0.407154	0.014	0.019	5.60731e-11
Mrnip	2.35862e-15	-0.19712	0.054	0.063	5.68523e-11
Srxn1	2.48145e-15	-0.302171	0.04	0.047	5.98128e-11
Ift46	2.56225e-15	-0.169588	0.067	0.077	6.17605e-11
Cbx5	2.58964e-15	-0.110643	0.266	0.281	6.24207e-11
Vamp2	2.59475e-15	-0.163649	0.104	0.115	6.25438e-11
Bysl	2.63219e-15	-0.352317	0.018	0.023	6.34462e-11
Gk5	2.72927e-15	-0.150452	0.151	0.164	6.57864e-11
0610009O20Rik	2.73517e-15	-0.442254	0.015	0.02	6.59286e-11
Bcr	2.7783e-15	-0.105138	0.166	0.179	6.69682e-11
Slc2a8	2.81349e-15	-0.318659	0.022	0.028	6.78165e-11
Git1	2.8414e-15	-0.32271	0.032	0.039	6.84891e-11
Gm10787	2.90149e-15	-0.249716	0.043	0.051	6.99375e-11
Gm26684	2.92407e-15	-0.530153	0.009	0.013	7.04817e-11
Vmn1r18	3.01785e-15	-0.299485	0.073	0.083	7.27422e-11
Tbc1d7	3.05898e-15	-0.293	0.027	0.034	7.37336e-11
Id3	3.09527e-15	-0.152798	0.087	0.097	7.46083e-11
4632415L05Rik	3.11395e-15	-0.470492	0.012	0.017	7.50586e-11
BC067074	3.17487e-15	-0.201581	0.053	0.061	7.65272e-11
Bik	3.25638e-15	-0.172014	0.073	0.082	7.84917e-11
Rbp1	3.2698e-15	-0.5856	0.016	0.021	7.88154e-11
Naa50	3.39612e-15	-0.113793	0.165	0.179	8.18601e-11
Ubqln2	3.43328e-15	-0.312483	0.028	0.035	8.27559e-11
Acox2	3.45901e-15	-0.188726	0.116	0.128	8.33759e-11
Adck5	3.50983e-15	-0.170027	0.049	0.057	8.4601e-11
Adgrl2	3.5528e-15	-0.151341	0.338	0.35	8.56367e-11
Rcc1	3.59631e-15	-0.306359	0.029	0.036	8.66855e-11
Mpp4	3.7267e-15	-0.414121	0.014	0.018	8.98285e-11
Epn2	3.79692e-15	-0.151429	0.133	0.146	9.15209e-11
Atf5	3.79898e-15	-0.521148	0.013	0.018	9.15707e-11
Tifa	3.81855e-15	-0.342295	0.024	0.03	9.20424e-11
Mrm2	3.84966e-15	-0.356828	0.02	0.026	9.27923e-11
Vamp7	4.03117e-15	-0.197471	0.063	0.072	9.71673e-11
Rdh14	4.24209e-15	-0.1683	0.097	0.108	1.02251e-10
Pak4	4.28657e-15	-0.282853	0.036	0.043	1.03324e-10
Ccdc32	4.28809e-15	-0.236271	0.036	0.043	1.0336e-10
Gm16093	4.50236e-15	-0.259485	0.045	0.053	1.08525e-10
Ggt6	4.53667e-15	-0.558173	0.008	0.012	1.09352e-10
Ptger4	4.66903e-15	-0.393558	0.018	0.023	1.12542e-10
Ncbp1	4.73707e-15	-0.177905	0.083	0.093	1.14182e-10
Gna12	4.82761e-15	-0.109222	0.188	0.202	1.16365e-10
Pcgf6	4.91026e-15	-0.203003	0.066	0.075	1.18357e-10
Praf2	4.9262e-15	-0.442671	0.011	0.016	1.18741e-10
Rps6ka4	5.1166e-15	-0.472833	0.01	0.014	1.23331e-10
Pcyt1a	5.18231e-15	-0.117496	0.172	0.186	1.24914e-10
L1cam	5.18644e-15	-0.269301	0.052	0.06	1.25014e-10
Washc1	5.59517e-15	-0.252861	0.04	0.048	1.34866e-10
AI480526	5.86942e-15	-0.142494	0.108	0.119	1.41476e-10
Btbd11	5.93292e-15	-0.174655	0.073	0.083	1.43007e-10
Hoxaas3	6.27764e-15	-0.292442	0.034	0.041	1.51316e-10
Pla2g7	6.35475e-15	-0.350452	0.028	0.034	1.53175e-10
Hebp2	6.51382e-15	-0.638926	0.007	0.01	1.57009e-10
Fgfrl1	6.52333e-15	-0.341242	0.02	0.025	1.57238e-10
Rnf168	6.57328e-15	-0.180031	0.072	0.082	1.58442e-10
1700037H04Rik	6.66048e-15	-0.325046	0.024	0.03	1.60544e-10
Igf1	6.71282e-15	-0.469987	0.023	0.029	1.61806e-10
Itpripl1	6.82696e-15	-0.486783	0.011	0.015	1.64557e-10
Dnttip1	6.95241e-15	-0.187462	0.079	0.089	1.67581e-10
Lmf2	6.96681e-15	-0.351933	0.023	0.029	1.67928e-10
Agap3	6.97108e-15	-0.154407	0.066	0.075	1.68031e-10
Zfp26	6.98914e-15	-0.146067	0.09	0.1	1.68466e-10
Ccdc181	7.15355e-15	-0.222919	0.046	0.054	1.72429e-10
Afmid	7.18314e-15	-0.133496	0.132	0.145	1.73142e-10
Zbtb44	7.29854e-15	-0.137718	0.247	0.261	1.75924e-10
Rap1a	7.34836e-15	-0.102706	0.28	0.295	1.77125e-10
Cds2	7.45058e-15	-0.140353	0.102	0.113	1.79589e-10
Dda1	7.61312e-15	-0.298735	0.043	0.051	1.83507e-10
Msl1	7.6227e-15	-0.139849	0.112	0.124	1.83738e-10
Rnaseh2b	7.66241e-15	-0.113519	0.108	0.119	1.84695e-10
Ctla2a	7.70065e-15	-0.637127	0.007	0.01	1.85616e-10
Tor1aip2	7.72687e-15	-0.109696	0.226	0.241	1.86248e-10
Alg3	7.77305e-15	-0.453713	0.013	0.017	1.87362e-10
Acss2os	7.83686e-15	-0.428402	0.012	0.016	1.889e-10
Tcim	7.86973e-15	-0.325611	0.024	0.03	1.89692e-10
Coa4	8.01072e-15	-0.399907	0.016	0.021	1.9309e-10
Ncln	8.487e-15	-0.242927	0.054	0.062	2.04571e-10
Cep104	8.74528e-15	-0.190737	0.064	0.073	2.10796e-10
Tmem184b	8.76033e-15	-0.219989	0.034	0.041	2.11159e-10
Iqcc	8.96603e-15	-0.276743	0.031	0.037	2.16117e-10
Gorasp2	8.98154e-15	-0.134802	0.12	0.132	2.16491e-10
Bmi1	9.40087e-15	-0.283736	0.044	0.051	2.26598e-10
Arl14ep	9.74144e-15	-0.209512	0.056	0.064	2.34808e-10
Zfp622	1.00087e-14	-0.230138	0.057	0.065	2.41249e-10
Pcnx3	1.00669e-14	-0.269339	0.048	0.056	2.42653e-10
Zbtb18	1.01117e-14	-0.216102	0.05	0.058	2.43732e-10
Nfkb2	1.0355e-14	-0.435644	0.016	0.021	2.49597e-10
Osbp	1.04403e-14	-0.14475	0.131	0.143	2.51653e-10
Pithd1	1.04735e-14	-0.330828	0.028	0.034	2.52452e-10
Ggps1	1.11351e-14	-0.148847	0.131	0.144	2.684e-10
Pvr	1.1216e-14	-0.327196	0.028	0.035	2.7035e-10
Malt1	1.12456e-14	-0.152718	0.199	0.212	2.71064e-10
Wwp2	1.12958e-14	-0.120794	0.205	0.219	2.72274e-10
Fndc3b	1.13062e-14	-0.157783	0.336	0.347	2.72525e-10
Elf1	1.14777e-14	-0.1121	0.38	0.393	2.7666e-10
Mapk6	1.17642e-14	-0.195728	0.068	0.077	2.83565e-10
Akirin2	1.17938e-14	-0.114884	0.165	0.178	2.84278e-10
Pxk	1.19053e-14	-0.113208	0.166	0.179	2.86967e-10
Paip2b	1.20235e-14	-0.278484	0.033	0.04	2.89815e-10
Coro1b	1.20349e-14	-0.366351	0.023	0.028	2.9009e-10
Ccdc115	1.23635e-14	-0.371971	0.021	0.027	2.98009e-10
Kdm2b	1.24238e-14	-0.170328	0.076	0.086	2.99464e-10
1700042O10Rik	1.25357e-14	-0.471957	0.011	0.015	3.02161e-10
Glrx	1.28458e-14	-0.217119	0.055	0.064	3.09635e-10
Pcbd2	1.29004e-14	-0.120801	0.166	0.179	3.10952e-10
Tsr2	1.29171e-14	-0.313116	0.023	0.028	3.11354e-10
Tsen15	1.34943e-14	-0.213391	0.059	0.068	3.25266e-10
Smad7	1.35253e-14	-0.118961	0.223	0.238	3.26013e-10
Trim27	1.37848e-14	-0.272514	0.044	0.052	3.32269e-10
Gm47438	1.39816e-14	-0.306118	0.026	0.032	3.37013e-10
Efcab14	1.4101e-14	-0.127472	0.123	0.135	3.39891e-10
4930414N06Rik	1.42996e-14	-0.461241	0.011	0.015	3.44678e-10
Map3k20	1.43848e-14	-0.160355	0.101	0.112	3.4673e-10
Cep170	1.46163e-14	-0.245751	0.054	0.062	3.52311e-10
D530033B14Rik	1.4838e-14	-0.488055	0.011	0.015	3.57656e-10
Csnk2a2	1.48692e-14	-0.115226	0.18	0.194	3.58407e-10
Sec22a	1.52651e-14	-0.117381	0.179	0.192	3.67951e-10
Arfgap2	1.53176e-14	-0.184901	0.067	0.076	3.69216e-10
Sgsh	1.53955e-14	-0.495893	0.009	0.013	3.71092e-10
Armcx4	1.55307e-14	-0.627009	0.006	0.01	3.74352e-10
Zpr1	1.55442e-14	-0.237292	0.045	0.053	3.74676e-10
Ptpn21	1.57913e-14	-0.161632	0.104	0.115	3.80633e-10
Gins2	1.63406e-14	-0.489912	0.011	0.015	3.93873e-10
Itfg2	1.66305e-14	-0.201816	0.055	0.063	4.00862e-10
Leo1	1.6715e-14	-0.289537	0.035	0.041	4.02897e-10
Tmub1	1.69986e-14	-0.391363	0.017	0.022	4.09734e-10
Cr1l	1.75646e-14	-0.104518	0.192	0.207	4.23377e-10
Rbpj	1.75907e-14	-0.127853	0.198	0.211	4.24006e-10
Ampd2	1.7748e-14	-0.235821	0.034	0.04	4.27798e-10
Psmg3	1.81281e-14	-0.258166	0.034	0.04	4.3696e-10
Creb3l1	1.82767e-14	-0.558804	0.008	0.012	4.40542e-10
Dcun1d4	1.89528e-14	-0.144822	0.126	0.138	4.56838e-10
Pdcd7	1.93173e-14	-0.256572	0.046	0.054	4.65625e-10
Fam46a	1.96082e-14	-0.693924	0.008	0.011	4.72635e-10
Gm53	1.97123e-14	-0.122249	0.115	0.127	4.75144e-10
Slc50a1	1.9866e-14	-0.342141	0.029	0.035	4.78851e-10
2700038G22Rik	1.9994e-14	-0.456781	0.012	0.016	4.81935e-10
Ccdc68	2.01019e-14	-0.216059	0.042	0.05	4.84535e-10
Wdr45	2.01578e-14	-0.250011	0.046	0.053	4.85883e-10
Pcgf5	2.0271e-14	-0.10282	0.271	0.287	4.88613e-10
Psmf1	2.03143e-14	-0.211541	0.054	0.062	4.89655e-10
Fbxw17	2.03156e-14	-0.264077	0.029	0.036	4.89688e-10
Gm28501	2.0586e-14	-0.327912	0.023	0.029	4.96205e-10
Dusp23	2.07142e-14	-0.332799	0.027	0.033	4.99295e-10
Mtmr14	2.14566e-14	-0.186755	0.067	0.076	5.1719e-10
Smarca4	2.1611e-14	-0.102436	0.185	0.198	5.20912e-10
Lypla2	2.16453e-14	-0.243941	0.05	0.058	5.21737e-10
Gm6999	2.17121e-14	-0.176891	0.248	0.26	5.23347e-10
Gm27200	2.25546e-14	-0.522445	0.009	0.013	5.43655e-10
Rflnb	2.27601e-14	-0.374239	0.018	0.024	5.4861e-10
Sec24d	2.34035e-14	-0.199133	0.068	0.077	5.64119e-10
Pdlim5	2.37254e-14	-0.119878	0.383	0.395	5.71877e-10
Mak16	2.44268e-14	-0.298794	0.047	0.054	5.88783e-10
Fam220a	2.48893e-14	-0.386331	0.014	0.018	5.99932e-10
Brms1	2.52081e-14	-0.234562	0.041	0.048	6.07616e-10
Bcl2l12	2.56243e-14	-0.351017	0.018	0.023	6.17647e-10
Gm10451	2.61332e-14	-0.321911	0.02	0.025	6.29914e-10
Smarcc1	2.69395e-14	-0.120812	0.205	0.218	6.49349e-10
Fabp5	2.72451e-14	-0.454542	0.011	0.015	6.56716e-10
Trmt1	2.73865e-14	-0.153967	0.075	0.085	6.60123e-10
BC055324	2.80683e-14	-0.489933	0.008	0.012	6.76559e-10
Prkar2a	2.83896e-14	-0.132896	0.112	0.124	6.84302e-10
Triqk	2.96229e-14	-0.308851	0.023	0.029	7.14032e-10
Fez2	2.96243e-14	-0.176083	0.079	0.089	7.14065e-10
Zfp260	2.98726e-14	-0.16721	0.082	0.092	7.20049e-10
Fgfr4	3.01989e-14	-0.148798	0.09	0.1	7.27914e-10
Dusp4	3.0241e-14	-0.363647	0.017	0.022	7.2893e-10
Map3k14	3.05393e-14	-0.179452	0.095	0.106	7.36118e-10
Blm	3.05742e-14	-0.391797	0.014	0.019	7.3696e-10
4930545L23Rik	3.08161e-14	-0.52805	0.011	0.015	7.42792e-10
Nqo2	3.09417e-14	-0.230465	0.057	0.065	7.45818e-10
Naga	3.13036e-14	-0.220302	0.06	0.069	7.54543e-10
Faf2	3.26862e-14	-0.108394	0.183	0.196	7.87868e-10
Ptpra	3.27713e-14	-0.108432	0.277	0.291	7.89919e-10
Hps1	3.30045e-14	-0.25245	0.031	0.037	7.95541e-10
Wnt5a	3.46763e-14	-0.37416	0.018	0.023	8.35837e-10
Pomgnt1	3.56006e-14	-0.168781	0.079	0.089	8.58116e-10
Rab10os	3.60876e-14	-0.240748	0.051	0.059	8.69856e-10
Nhsl2	3.65274e-14	-0.144916	0.264	0.277	8.80457e-10
Pex11g	3.7641e-14	-0.271557	0.032	0.039	9.073e-10
Dscr3	3.7809e-14	-0.583689	0.007	0.01	9.11348e-10
Snap47	3.9058e-14	-0.134698	0.109	0.12	9.41454e-10
Gpsm2	3.93915e-14	-0.365665	0.013	0.017	9.49492e-10
Birc3	4.00107e-14	-0.357473	0.04	0.047	9.64419e-10
Rhou	4.01697e-14	-0.449526	0.01	0.014	9.68251e-10
Msl3	4.16725e-14	-0.173291	0.073	0.082	1.00447e-09
Ap4m1	4.27855e-14	-0.223794	0.047	0.055	1.0313e-09
Csnk1d	4.28305e-14	-0.129917	0.133	0.145	1.03239e-09
Nfs1	4.29366e-14	-0.119398	0.161	0.174	1.03494e-09
Arhgef39	4.35544e-14	-0.339238	0.022	0.027	1.04984e-09
Tmem125	4.60757e-14	-0.431083	0.011	0.015	1.11061e-09
Zfp865	4.63448e-14	-0.254249	0.038	0.045	1.11709e-09
Tent5d	4.66085e-14	-0.497081	0.008	0.012	1.12345e-09
Spaca6	4.8027e-14	-0.151042	0.078	0.088	1.15764e-09
Mif4gd	4.84444e-14	-0.157369	0.095	0.106	1.1677e-09
Polr2b	4.86453e-14	-0.152805	0.085	0.095	1.17255e-09
Cnot3	4.88413e-14	-0.106295	0.128	0.14	1.17727e-09
Nsdhl	4.99372e-14	-0.128148	0.102	0.112	1.20369e-09
Pros1	5.11025e-14	-0.327896	0.021	0.027	1.23178e-09
Ccn2	5.16621e-14	-0.716335	0.008	0.011	1.24526e-09
Acad8	5.18006e-14	-0.162436	0.092	0.102	1.2486e-09
Rpp38	5.20928e-14	-0.403621	0.015	0.02	1.25565e-09
Lamc2	5.45266e-14	-0.298217	0.037	0.044	1.31431e-09
Tusc1	5.49783e-14	-0.455029	0.011	0.015	1.3252e-09
Rhobtb3	5.54585e-14	-0.247354	0.043	0.051	1.33677e-09
Diablo	5.73799e-14	-0.222517	0.057	0.066	1.38309e-09
Cog1	5.75373e-14	-0.215835	0.049	0.056	1.38688e-09
2810402E24Rik	5.77498e-14	-0.247867	0.04	0.047	1.392e-09
Ghdc	5.82042e-14	-0.167844	0.038	0.045	1.40296e-09
Wdr77	5.84892e-14	-0.252401	0.037	0.044	1.40982e-09
Zc3hav1	5.85382e-14	-0.23108	0.035	0.042	1.411e-09
Ppp4c	5.95686e-14	-0.167092	0.059	0.067	1.43584e-09
Ccdc122	6.07016e-14	-0.281491	0.02	0.025	1.46315e-09
Nicn1	6.08079e-14	-0.280082	0.032	0.039	1.46571e-09
Atad3a	6.13836e-14	-0.116156	0.145	0.158	1.47959e-09
Tmem101	6.25614e-14	-0.405776	0.015	0.019	1.50798e-09
Pdcl	6.30939e-14	-0.277644	0.038	0.045	1.52082e-09
Snrnp35	6.43188e-14	-0.345569	0.02	0.025	1.55034e-09
Mitd1	6.61821e-14	-0.200722	0.054	0.062	1.59525e-09
Gm29237	6.65225e-14	-0.436119	0.009	0.013	1.60346e-09
Galt	6.65632e-14	-0.219339	0.053	0.061	1.60444e-09
Tmem63b	6.68209e-14	-0.11649	0.108	0.12	1.61065e-09
Wdr12	6.68357e-14	-0.151226	0.09	0.101	1.61101e-09
Cdc42ep4	6.71627e-14	-0.334904	0.015	0.019	1.61889e-09
Fkbpl	6.82817e-14	-0.410396	0.013	0.018	1.64586e-09
Slc15a2	6.83707e-14	-0.142837	0.181	0.194	1.64801e-09
Gm30784	6.89598e-14	-0.492199	0.008	0.012	1.66221e-09
Acyp1	6.97441e-14	-0.194312	0.063	0.072	1.68111e-09
Ctu2	7.03633e-14	-0.397183	0.017	0.021	1.69604e-09
Oxnad1	7.30905e-14	-0.159705	0.067	0.076	1.76177e-09
Isca1	7.4392e-14	-0.143578	0.079	0.089	1.79315e-09
Gm17251	7.7781e-14	-0.406403	0.013	0.017	1.87483e-09
Gng11	7.78366e-14	-0.315304	0.018	0.023	1.87617e-09
4933423P22Rik	8.01777e-14	-0.463737	0.01	0.014	1.9326e-09
Coq4	8.36052e-14	-0.245551	0.042	0.049	2.01522e-09
Taf7	8.52792e-14	-0.265195	0.033	0.039	2.05557e-09
Gmpr2	8.67434e-14	-0.236405	0.037	0.043	2.09086e-09
Pcgf2	8.83465e-14	-0.235956	0.04	0.047	2.1295e-09
Nelfcd	8.94611e-14	-0.305721	0.027	0.033	2.15637e-09
Ciart	9.23575e-14	-0.455936	0.013	0.017	2.22619e-09
Kras	9.4696e-14	-0.116788	0.171	0.184	2.28255e-09
Ptpmt1	9.48621e-14	-0.257176	0.056	0.065	2.28656e-09
Lta4h	9.61388e-14	-0.166673	0.081	0.091	2.31733e-09
Gimap9	9.90544e-14	-0.286734	0.034	0.04	2.38761e-09
Fam207a	1.00935e-13	-0.166383	0.068	0.077	2.43294e-09
Gtf2ird2	1.01639e-13	-0.267537	0.033	0.039	2.44991e-09
Ndufaf4	1.04831e-13	-0.100312	0.233	0.247	2.52685e-09
Mthfsd	1.06737e-13	-0.27028	0.037	0.044	2.5728e-09
Gnpat	1.12062e-13	-0.149608	0.091	0.101	2.70113e-09
Actr8	1.1225e-13	-0.175099	0.069	0.078	2.70567e-09
Cdk5	1.13325e-13	-0.250351	0.045	0.052	2.7316e-09
Mterf4	1.14894e-13	-0.25741	0.039	0.046	2.76941e-09
Itga7	1.19725e-13	-0.564122	0.007	0.011	2.88586e-09
Tlnrd1	1.21756e-13	-0.437919	0.009	0.012	2.9348e-09
4833422C13Rik	1.24873e-13	-0.279827	0.032	0.038	3.00993e-09
Gzf1	1.25192e-13	-0.192051	0.059	0.068	3.01763e-09
Hdac11	1.27986e-13	-0.243499	0.042	0.049	3.08497e-09
Gfm1	1.29505e-13	-0.131092	0.12	0.131	3.12158e-09
Msantd3	1.31269e-13	-0.406602	0.013	0.017	3.16412e-09
Dctn1	1.32496e-13	-0.164821	0.092	0.102	3.19369e-09
Tmem222	1.3259e-13	-0.268809	0.037	0.044	3.19595e-09
Ccdc9	1.33511e-13	-0.2605	0.03	0.036	3.21814e-09
Pmepa1	1.35618e-13	-0.149762	0.103	0.114	3.26893e-09
Gaa	1.38043e-13	-0.242787	0.048	0.056	3.32738e-09
Gm13919	1.39787e-13	-0.352889	0.022	0.028	3.36942e-09
Otud6b	1.41813e-13	-0.181917	0.068	0.077	3.41826e-09
Cenpq	1.41906e-13	-0.381675	0.016	0.02	3.42051e-09
Bfar	1.4227e-13	-0.139787	0.119	0.131	3.42928e-09
Ftx	1.43353e-13	-0.130807	0.215	0.228	3.45537e-09
Mgmt	1.43488e-13	-0.175842	0.073	0.083	3.45864e-09
Scyl1	1.4565e-13	-0.247587	0.043	0.05	3.51074e-09
Gm15738	1.47603e-13	-0.329345	0.028	0.034	3.55781e-09
1700057G04Rik	1.51217e-13	-0.56981	0.008	0.012	3.64494e-09
Pi4k2a	1.57209e-13	-0.124866	0.12	0.131	3.78936e-09
1700037C18Rik	1.642e-13	-0.286986	0.033	0.039	3.95788e-09
Rcbtb2	1.64301e-13	-0.165793	0.075	0.085	3.96031e-09
Sgta	1.67901e-13	-0.18075	0.09	0.099	4.04708e-09
Tdg	1.68437e-13	-0.181372	0.065	0.074	4.06e-09
Gmppa	1.69013e-13	-0.259011	0.035	0.041	4.07389e-09
A330040F15Rik	1.73307e-13	-0.126999	0.133	0.145	4.17739e-09
Gm41792	1.73463e-13	-0.277714	0.019	0.024	4.18115e-09
Sh3gl1	1.74737e-13	-0.197904	0.059	0.067	4.21187e-09
Nme4	1.76132e-13	-0.386215	0.015	0.02	4.24548e-09
Washc5	1.76864e-13	-0.128971	0.096	0.106	4.26314e-09
Tshz1	1.80107e-13	-0.110979	0.232	0.247	4.34131e-09
Nqo1	1.81621e-13	-0.238299	0.049	0.057	4.37778e-09
Bmt2	1.84448e-13	-0.123217	0.18	0.193	4.44594e-09
Slc35c2	1.86985e-13	-0.288969	0.039	0.046	4.50709e-09
Ing2	1.87108e-13	-0.164849	0.067	0.076	4.51005e-09
Anapc7	1.87112e-13	-0.162859	0.08	0.09	4.51015e-09
Pmm2	1.94908e-13	-0.138963	0.102	0.112	4.69805e-09
Ddx23	1.94908e-13	-0.146027	0.075	0.084	4.69806e-09
Clp1	1.98776e-13	-0.233063	0.022	0.028	4.7913e-09
Mylk3	1.9966e-13	-0.560978	0.007	0.01	4.81261e-09
Cul4b	2.0227e-13	-0.138764	0.098	0.109	4.87552e-09
Mrpl37	2.04863e-13	-0.211678	0.069	0.077	4.93802e-09
Gm10053	2.09085e-13	-0.556239	0.007	0.01	5.03978e-09
Dnajc6	2.11877e-13	-0.140224	0.244	0.257	5.10707e-09
0610009L18Rik	2.27311e-13	-0.422968	0.011	0.015	5.4791e-09
Cyp20a1	2.29962e-13	-0.221824	0.038	0.044	5.543e-09
Zdhhc16	2.30441e-13	-0.271448	0.035	0.042	5.55454e-09
Sel1l	2.37098e-13	-0.101434	0.228	0.242	5.71502e-09
Itpk1	2.37261e-13	-0.148319	0.062	0.071	5.71895e-09
Mgat1	2.38823e-13	-0.127682	0.124	0.135	5.7566e-09
Metrnl	2.40245e-13	-0.232557	0.046	0.054	5.79086e-09
Ric8a	2.41438e-13	-0.294736	0.031	0.037	5.81963e-09
Taf9b	2.42956e-13	-0.336248	0.014	0.019	5.85622e-09
Cdkl2	2.45561e-13	-0.192909	0.051	0.059	5.919e-09
Arrdc3	2.5252e-13	-0.146774	0.203	0.216	6.08674e-09
Rab42	2.53439e-13	-0.38069	0.011	0.015	6.10888e-09
Pigh	2.57754e-13	-0.265798	0.031	0.037	6.2129e-09
Max	2.58729e-13	-0.162523	0.096	0.107	6.2364e-09
Nt5e	2.59188e-13	-0.149176	0.125	0.137	6.24746e-09
Ankrd44	2.63699e-13	-0.218702	0.22	0.232	6.35619e-09
Dhodh	2.75332e-13	-0.287772	0.028	0.034	6.63661e-09
Cnot7	2.7711e-13	-0.110612	0.175	0.188	6.67945e-09
Cntrl	2.90867e-13	-0.135008	0.08	0.09	7.01105e-09
Ttc5	2.95547e-13	-0.162929	0.08	0.09	7.12386e-09
Fubp3	2.97754e-13	-0.145253	0.095	0.105	7.17707e-09
Spag7	3.0308e-13	-0.231832	0.05	0.058	7.30544e-09
Rpp30	3.04095e-13	-0.261858	0.031	0.037	7.3299e-09
Itprid2	3.17271e-13	-0.11756	0.167	0.18	7.6475e-09
Katnb1	3.17719e-13	-0.313233	0.021	0.027	7.6583e-09
Psmc3ip	3.18669e-13	-0.468617	0.009	0.012	7.68119e-09
Slc39a3	3.23364e-13	-0.307368	0.024	0.029	7.79437e-09
Cep57l1	3.64018e-13	-0.175032	0.076	0.085	8.77428e-09
Abca2	3.68426e-13	-0.27297	0.049	0.056	8.88053e-09
Zdhhc17	3.73686e-13	-0.109046	0.211	0.224	9.00732e-09
Ddx47	3.74503e-13	-0.222145	0.057	0.065	9.02702e-09
Chic2	3.7895e-13	-0.120608	0.163	0.175	9.13422e-09
Cftr	3.86435e-13	-0.420709	0.056	0.064	9.31462e-09
Rbm28	3.86782e-13	-0.100369	0.174	0.187	9.32299e-09
Erf	3.87371e-13	-0.255769	0.053	0.061	9.33718e-09
Txndc12	3.89888e-13	-0.174467	0.065	0.074	9.39785e-09
Nup54	3.90407e-13	-0.158327	0.09	0.1	9.41037e-09
Slc16a13	3.9431e-13	-0.233261	0.045	0.053	9.50446e-09
Tmem150c	4.06912e-13	-0.25374	0.032	0.039	9.80821e-09
Tmem218	4.10942e-13	-0.277596	0.027	0.033	9.90534e-09
Rtn4r	4.20218e-13	-0.346379	0.012	0.016	1.01289e-08
Atg4a	4.25178e-13	-0.199244	0.06	0.068	1.02485e-08
Mettl27	4.27593e-13	-0.208589	0.054	0.062	1.03067e-08
Mvd	4.28267e-13	-0.233525	0.037	0.043	1.03229e-08
Ntng1	4.29642e-13	-0.523093	0.011	0.014	1.03561e-08
2510039O18Rik	4.32416e-13	-0.20339	0.059	0.067	1.0423e-08
Anapc4	4.36092e-13	-0.141564	0.093	0.102	1.05116e-08
Fam13b	4.36147e-13	-0.140982	0.245	0.258	1.05129e-08
Rnf103	4.51675e-13	-0.158963	0.119	0.13	1.08872e-08
Gm26555	4.59911e-13	-0.360256	0.016	0.021	1.10857e-08
Sesn2	4.7472e-13	-0.210581	0.053	0.061	1.14426e-08
Osgepl1	4.77053e-13	-0.194566	0.058	0.066	1.14989e-08
Arrb2	4.86461e-13	-0.487342	0.011	0.015	1.17256e-08
Gm26724	4.97775e-13	-0.307835	0.026	0.031	1.19984e-08
Exoc3	5.03527e-13	-0.106272	0.18	0.193	1.2137e-08
Vac14	5.14124e-13	-0.16428	0.074	0.083	1.23924e-08
Tefm	5.20155e-13	-0.289059	0.035	0.041	1.25378e-08
Prpf4	5.22944e-13	-0.164194	0.056	0.064	1.2605e-08
Ythdf1	5.36385e-13	-0.165967	0.073	0.082	1.2929e-08
Agpat1	5.44578e-13	-0.271577	0.038	0.045	1.31265e-08
Rrp15	5.48572e-13	-0.254414	0.029	0.035	1.32228e-08
Atm	5.50341e-13	-0.115055	0.123	0.134	1.32654e-08
Haus6	5.70896e-13	-0.273899	0.031	0.037	1.37609e-08
1700061H18Rik	5.81114e-13	-0.504265	0.008	0.011	1.40072e-08
Fam216a	5.89994e-13	-0.184244	0.032	0.039	1.42212e-08
Cdkn2aipnl	5.9201e-13	-0.343177	0.021	0.026	1.42698e-08
Trappc2	5.97213e-13	-0.314009	0.021	0.026	1.43952e-08
Eftud2	6.08818e-13	-0.173888	0.07	0.079	1.46749e-08
Nufip1	6.08913e-13	-0.225677	0.046	0.053	1.46772e-08
Sun1	6.1763e-13	-0.141548	0.104	0.114	1.48874e-08
Atg14	6.26049e-13	-0.142945	0.069	0.078	1.50903e-08
Gm15788	6.28186e-13	-0.458303	0.012	0.015	1.51418e-08
Hap1	6.29072e-13	-0.592031	0.007	0.01	1.51631e-08
Bet1l	6.54641e-13	-0.234304	0.051	0.059	1.57795e-08
Sphk1	6.75524e-13	-0.583908	0.007	0.01	1.62828e-08
Gm15489	6.77439e-13	-0.330688	0.02	0.025	1.6329e-08
Kbtbd11	6.81062e-13	-0.195315	0.05	0.057	1.64163e-08
Kctd6	6.81155e-13	-0.195999	0.05	0.057	1.64186e-08
Klhl5	6.91254e-13	-0.164342	0.081	0.09	1.6662e-08
Slc35a5	6.95313e-13	-0.191156	0.068	0.076	1.67598e-08
B9d2	6.99121e-13	-0.310832	0.024	0.029	1.68516e-08
D730003I15Rik	7.00512e-13	-0.282597	0.026	0.032	1.68851e-08
Fundc1	7.09084e-13	-0.195639	0.058	0.066	1.70917e-08
Spag5	7.10293e-13	-0.416876	0.012	0.016	1.71209e-08
Mboat7	7.15733e-13	-0.255935	0.047	0.054	1.7252e-08
Dmwd	7.19031e-13	-0.245318	0.035	0.042	1.73315e-08
Cnot11	7.21757e-13	-0.228738	0.048	0.055	1.73972e-08
Gm40055	7.25994e-13	-0.424928	0.007	0.01	1.74994e-08
Man2c1os	7.28134e-13	-0.173258	0.07	0.079	1.75509e-08
Prss48	7.468e-13	-0.478367	0.009	0.012	1.80009e-08
Rnf34	7.51649e-13	-0.154208	0.066	0.074	1.81177e-08
Spred2	7.52923e-13	-0.127014	0.283	0.295	1.81485e-08
AI413582	7.53723e-13	-0.408759	0.015	0.019	1.81677e-08
Tef	8.12675e-13	-0.123681	0.354	0.365	1.95887e-08
Metrn	8.17525e-13	-0.355013	0.018	0.023	1.97056e-08
Sart1	8.24259e-13	-0.201044	0.055	0.063	1.98679e-08
Gm10734	8.737e-13	-0.413457	0.012	0.016	2.10597e-08
Mxd1	8.75303e-13	-0.239984	0.038	0.044	2.10983e-08
4833418N02Rik	8.77748e-13	-0.246685	0.031	0.038	2.11572e-08
Ttc30b	8.88309e-13	-0.491127	0.008	0.012	2.14118e-08
Lpin2	8.96203e-13	-0.110235	0.301	0.314	2.16021e-08
Ahsa2	8.98913e-13	-0.16965	0.065	0.074	2.16674e-08
Slc38a7	9.02199e-13	-0.2432	0.037	0.044	2.17466e-08
Gm31992	9.05954e-13	-0.358656	0.014	0.018	2.18371e-08
Slc37a3	9.25928e-13	-0.178946	0.063	0.072	2.23186e-08
Ncapd3	9.29625e-13	-0.134329	0.113	0.124	2.24077e-08
Osbpl11	9.38597e-13	-0.117399	0.19	0.203	2.26239e-08
Bag4	9.40404e-13	-0.163579	0.111	0.121	2.26675e-08
Usp11	9.59655e-13	-0.33264	0.019	0.024	2.31315e-08
Wdr53	9.70201e-13	-0.269706	0.028	0.033	2.33857e-08
Rab4a	9.83827e-13	-0.20721	0.064	0.073	2.37142e-08
Tmem248	9.84569e-13	-0.158003	0.074	0.083	2.37321e-08
Kcnj13	9.85115e-13	-0.297672	0.021	0.026	2.37452e-08
Ormdl1	9.88787e-13	-0.257754	0.028	0.033	2.38337e-08
E030030I06Rik	9.98147e-13	-0.27132	0.034	0.041	2.40593e-08
Mtg1	1.00207e-12	-0.289925	0.029	0.035	2.41539e-08
Limd1	1.04022e-12	-0.106422	0.155	0.167	2.50735e-08
Mcm9	1.05374e-12	-0.146084	0.142	0.153	2.53994e-08
Med17	1.06383e-12	-0.148615	0.082	0.091	2.56426e-08
Tle4	1.06508e-12	-0.141256	0.229	0.241	2.56727e-08
Gm30025	1.10001e-12	-0.390002	0.013	0.017	2.65146e-08
Riox1	1.1064e-12	-0.446276	0.009	0.013	2.66688e-08
Erbb2	1.11777e-12	-0.190923	0.059	0.067	2.69427e-08
1110046J04Rik	1.13888e-12	-0.504793	0.007	0.01	2.74517e-08
Pard3bos3	1.15492e-12	-0.526924	0.008	0.011	2.78381e-08
Ankle2	1.15827e-12	-0.163493	0.072	0.081	2.79189e-08
Rabl6	1.16092e-12	-0.101391	0.175	0.188	2.79828e-08
Snapc1	1.16104e-12	-0.185211	0.066	0.074	2.79858e-08
Gm20404	1.18027e-12	-0.375118	0.017	0.022	2.84493e-08
Uevld	1.1808e-12	-0.170541	0.056	0.064	2.84621e-08
Csrnp2	1.1868e-12	-0.333451	0.019	0.024	2.86066e-08
Gm44626	1.18684e-12	-0.375872	0.008	0.011	2.86076e-08
Mrrf	1.1979e-12	-0.168386	0.066	0.074	2.88743e-08
Snapc2	1.20474e-12	-0.348963	0.017	0.022	2.90389e-08
Hoxc6	1.21399e-12	-0.219928	0.058	0.066	2.92621e-08
Gm34868	1.23995e-12	-0.244645	0.041	0.048	2.98878e-08
Ccng2	1.26745e-12	-0.282997	0.035	0.042	3.05507e-08
Pxdn	1.27006e-12	-0.387983	0.013	0.017	3.06136e-08
Gm32250	1.28451e-12	-0.345008	0.017	0.021	3.09619e-08
Pde4d	1.31075e-12	-0.105047	0.749	0.661	3.15943e-08
Wipi2	1.32472e-12	-0.1076	0.178	0.19	3.19311e-08
Txnrd2	1.37177e-12	-0.222161	0.05	0.057	3.30652e-08
Fem1b	1.45011e-12	-0.178736	0.061	0.069	3.49535e-08
Sgpl1	1.46482e-12	-0.140624	0.103	0.113	3.5308e-08
Gxylt1	1.48326e-12	-0.182883	0.055	0.062	3.57525e-08
A730049H05Rik	1.49023e-12	-0.234973	0.028	0.034	3.59206e-08
Aph1c	1.54452e-12	-0.135637	0.107	0.117	3.72291e-08
Uckl1	1.54907e-12	-0.180498	0.069	0.077	3.73387e-08
Nans	1.55312e-12	-0.424667	0.014	0.018	3.74364e-08
Pkhd1	1.55882e-12	-0.193409	0.796	0.739	3.75738e-08
Rab25	1.55917e-12	-0.283152	0.037	0.043	3.75822e-08
Ddx19a	1.60221e-12	-0.179097	0.043	0.05	3.86196e-08
2510002D24Rik	1.63091e-12	-0.146945	0.084	0.094	3.93114e-08
Zcchc10	1.66454e-12	-0.256958	0.037	0.044	4.0122e-08
Gtf3c4	1.66966e-12	-0.268531	0.028	0.033	4.02455e-08
Rogdi	1.70273e-12	-0.141366	0.086	0.096	4.10426e-08
Ifi35	1.72259e-12	-0.300599	0.023	0.028	4.15212e-08
Unc5c	1.73208e-12	-0.127491	0.25	0.261	4.17499e-08
Ptpn1	1.7438e-12	-0.151925	0.114	0.124	4.20326e-08
Tnip1	1.78064e-12	-0.199505	0.045	0.052	4.29205e-08
Helq	1.79011e-12	-0.13727	0.062	0.071	4.31488e-08
Gm16158	1.80479e-12	-0.432964	0.012	0.016	4.35026e-08
Gar1	1.81275e-12	-0.303999	0.027	0.033	4.36946e-08
Zbtb39	1.81291e-12	-0.243912	0.02	0.025	4.36984e-08
Enoph1	1.81397e-12	-0.312424	0.016	0.021	4.3724e-08
Emc1	1.87279e-12	-0.259999	0.036	0.042	4.51418e-08
Zfp358	1.89325e-12	-0.381022	0.016	0.021	4.56349e-08
Shfl	1.93664e-12	-0.421341	0.008	0.011	4.66807e-08
Slc39a13	1.95192e-12	-0.216241	0.067	0.075	4.70492e-08
2900089D17Rik	1.96062e-12	-0.22406	0.038	0.045	4.72587e-08
Nsrp1	1.97411e-12	-0.130333	0.128	0.139	4.75839e-08
Rbm22	1.98162e-12	-0.266891	0.054	0.062	4.7765e-08
Ttc9c	2.03712e-12	-0.171981	0.073	0.082	4.91028e-08
Gm36279	2.05296e-12	-0.556932	0.008	0.011	4.94845e-08
Pacs2	2.05747e-12	-0.131861	0.092	0.101	4.95932e-08
Gm17767	2.06126e-12	-0.399942	0.012	0.015	4.96846e-08
Hnf1a	2.06433e-12	-0.16615	0.058	0.066	4.97587e-08
Ggnbp1	2.08617e-12	-0.142849	0.097	0.107	5.02851e-08
Alkbh2	2.15062e-12	-0.331803	0.018	0.022	5.18387e-08
Arrdc4	2.162e-12	-0.230844	0.028	0.034	5.21128e-08
Man2b2	2.18526e-12	-0.360712	0.015	0.02	5.26735e-08
Coa7	2.18958e-12	-0.230923	0.05	0.057	5.27777e-08
Ptdss1	2.20035e-12	-0.138947	0.09	0.1	5.30373e-08
Bloc1s3	2.20504e-12	-0.474758	0.009	0.012	5.31502e-08
Nfe2l3	2.23306e-12	-0.414585	0.008	0.012	5.38257e-08
Fiz1	2.26309e-12	-0.211717	0.041	0.047	5.45496e-08
Surf6	2.27028e-12	-0.27129	0.022	0.027	5.47229e-08
Selenoo	2.33114e-12	-0.142956	0.087	0.096	5.61897e-08
Fgfbp3	2.33196e-12	-0.322315	0.022	0.027	5.62096e-08
Srgap2	2.34424e-12	-0.141431	0.277	0.288	5.65055e-08
Btbd6	2.34439e-12	-0.307765	0.02	0.025	5.65091e-08
Sap30bp	2.35948e-12	-0.173201	0.065	0.073	5.68729e-08
3010003L21Rik	2.43161e-12	-0.439269	0.01	0.014	5.86116e-08
Fam217a	2.50884e-12	-0.402058	0.011	0.015	6.04731e-08
Per2	2.52307e-12	-0.164732	0.093	0.103	6.08161e-08
Dyrk2	2.54142e-12	-0.162619	0.076	0.085	6.12583e-08
Ccdc112	2.56963e-12	-0.236199	0.033	0.039	6.19384e-08
Zfp947	2.70441e-12	-0.305643	0.024	0.029	6.51871e-08
Tmem144	2.73302e-12	-0.153094	0.067	0.076	6.58767e-08
2810006K23Rik	2.73541e-12	-0.280242	0.026	0.031	6.59343e-08
Mettl21a	2.74491e-12	-0.296932	0.02	0.024	6.61632e-08
Gm37336	2.76244e-12	-0.415171	0.01	0.013	6.65859e-08
Fam35a	2.76908e-12	-0.496072	0.008	0.011	6.6746e-08
Zfp182	2.83886e-12	-0.111055	0.148	0.159	6.84278e-08
Alkbh3	2.85284e-12	-0.137768	0.098	0.108	6.87648e-08
Tsen2	2.86145e-12	-0.217171	0.035	0.042	6.89724e-08
Crcp	3.07917e-12	-0.18379	0.051	0.059	7.42203e-08
Pgm2	3.08404e-12	-0.25605	0.035	0.041	7.43377e-08
Fitm2	3.08795e-12	-0.225838	0.03	0.036	7.4432e-08
Prox2	3.1148e-12	-0.320397	0.017	0.021	7.50791e-08
Ceacam1	3.13018e-12	-0.264975	0.023	0.028	7.54499e-08
Iqcg	3.14831e-12	-0.279038	0.028	0.033	7.58869e-08
Utp23	3.19671e-12	-0.349013	0.018	0.022	7.70535e-08
Nup62	3.28388e-12	-0.420242	0.012	0.016	7.91546e-08
Crnkl1	3.31846e-12	-0.21881	0.051	0.058	7.99881e-08
6030458C11Rik	3.35965e-12	-0.171581	0.058	0.066	8.09811e-08
Poldip3	3.43161e-12	-0.118507	0.083	0.093	8.27155e-08
Supt6	3.44043e-12	-0.106814	0.135	0.147	8.29281e-08
Kcnh4	3.49837e-12	-0.381452	0.012	0.016	8.43248e-08
Bora	3.51522e-12	-0.326915	0.019	0.024	8.47309e-08
Mgam	3.53044e-12	-0.159436	0.091	0.101	8.50978e-08
Map7d1	3.55113e-12	-0.369573	0.02	0.024	8.55964e-08
Rnaseh2a	3.65653e-12	-0.251407	0.025	0.03	8.81369e-08
Nrbf2	3.87326e-12	-0.156582	0.076	0.085	9.3361e-08
Cyp27a1	3.89445e-12	-0.123451	0.075	0.084	9.38718e-08
Hspbap1	4.03016e-12	-0.160698	0.071	0.079	9.7143e-08
Trim32	4.06548e-12	-0.327968	0.022	0.027	9.79942e-08
Srebf2	4.10946e-12	-0.10804	0.157	0.169	9.90543e-08
Tnks1bp1	4.14584e-12	-0.272509	0.029	0.035	9.99314e-08
Ilf3	4.23936e-12	-0.148661	0.086	0.095	1.02186e-07
Rufy2	4.33212e-12	-0.144897	0.087	0.096	1.04421e-07
Tirap	4.34631e-12	-0.296641	0.019	0.024	1.04763e-07
Cdk5rap2	4.51013e-12	-0.158094	0.085	0.094	1.08712e-07
Tmem79	4.55227e-12	-0.323699	0.018	0.023	1.09728e-07
Isy1	4.65515e-12	-0.222437	0.05	0.057	1.12208e-07
Nr1i2	4.67306e-12	-0.208934	0.022	0.027	1.12639e-07
Gm15417	4.75594e-12	-0.288982	0.026	0.031	1.14637e-07
4933421D24Rik	4.76819e-12	-0.419308	0.013	0.016	1.14933e-07
AA986860	4.79432e-12	-0.27314	0.047	0.054	1.15562e-07
Tmem35b	4.82969e-12	-0.313413	0.023	0.028	1.16415e-07
Gm27241	4.8541e-12	-0.350714	0.011	0.015	1.17003e-07
F11r	4.87059e-12	-0.105642	0.15	0.162	1.17401e-07
Klhdc4	4.87292e-12	-0.248606	0.034	0.04	1.17457e-07
Wdr6	4.91723e-12	-0.302582	0.023	0.028	1.18525e-07
Hoxb5	4.92193e-12	-0.200176	0.042	0.049	1.18638e-07
Utp4	4.99939e-12	-0.212542	0.047	0.054	1.20505e-07
Trub2	5.09164e-12	-0.178743	0.053	0.061	1.22729e-07
Tex9	5.11314e-12	-0.137817	0.092	0.102	1.23247e-07
AI837181	5.1777e-12	-0.27532	0.029	0.035	1.24803e-07
Lsg1	5.30119e-12	-0.143402	0.088	0.097	1.2778e-07
Bak1	5.32636e-12	-0.396084	0.013	0.017	1.28387e-07
Dtx3l	5.34656e-12	-0.377868	0.014	0.018	1.28873e-07
Tarbp2	5.46347e-12	-0.26034	0.037	0.043	1.31691e-07
Mau2	5.47957e-12	-0.112342	0.183	0.195	1.32079e-07
Zfp507	5.50068e-12	-0.133022	0.126	0.136	1.32588e-07
Homer3	5.5476e-12	-0.278914	0.017	0.022	1.33719e-07
Nmral1	5.60724e-12	-0.530066	0.007	0.01	1.35157e-07
Dusp19	5.78212e-12	-0.335425	0.019	0.023	1.39372e-07
Gm26879	5.82591e-12	-0.393497	0.011	0.014	1.40428e-07
Gmcl1	5.84747e-12	-0.107149	0.132	0.143	1.40948e-07
Tarbp1	5.85683e-12	-0.199083	0.038	0.044	1.41173e-07
Rwdd4a	5.89868e-12	-0.149749	0.071	0.079	1.42182e-07
Parp16	6.07585e-12	-0.206082	0.047	0.054	1.46452e-07
Supt5	6.21495e-12	-0.127547	0.119	0.13	1.49805e-07
Otud1	6.31693e-12	-0.409653	0.013	0.017	1.52263e-07
Endou	6.3199e-12	-0.433708	0.009	0.013	1.52335e-07
Dlg2	6.55689e-12	-0.158626	0.077	0.086	1.58047e-07
Natd1	6.60109e-12	-0.231644	0.026	0.032	1.59113e-07
Trim56	6.71214e-12	-0.181471	0.05	0.058	1.6179e-07
Itgb2l	6.91575e-12	-0.371773	0.019	0.024	1.66697e-07
Casp6	6.9404e-12	-0.244692	0.039	0.046	1.67291e-07
Htatsf1	7.04316e-12	-0.131802	0.073	0.082	1.69768e-07
Pyroxd1	7.05177e-12	-0.143709	0.086	0.096	1.69976e-07
Pdcd11	7.24025e-12	-0.114403	0.105	0.115	1.74519e-07
Gm45669	7.28203e-12	-0.359884	0.016	0.02	1.75526e-07
Depdc7	7.34344e-12	-0.106639	0.133	0.144	1.77006e-07
Prpf38a	7.34909e-12	-0.201296	0.055	0.063	1.77142e-07
Zdhhc5	7.42693e-12	-0.128791	0.108	0.118	1.79019e-07
Kcnb2	7.44111e-12	-0.200154	0.033	0.039	1.79361e-07
U2af2	7.45808e-12	-0.139487	0.102	0.111	1.79769e-07
Zbtb43	7.72472e-12	-0.124257	0.113	0.123	1.86197e-07
Slc27a4	7.79171e-12	-0.224686	0.035	0.041	1.87811e-07
Xpc	7.87444e-12	-0.117247	0.087	0.096	1.89805e-07
Dhx16	7.89718e-12	-0.144147	0.071	0.079	1.90354e-07
9130019P16Rik	7.91559e-12	-0.405978	0.011	0.015	1.90797e-07
Gm47350	7.98811e-12	-0.316335	0.019	0.023	1.92545e-07
Rint1	7.99229e-12	-0.124799	0.112	0.122	1.92646e-07
Slc20a1	8.12553e-12	-0.19233	0.057	0.065	1.95858e-07
Retreg3	8.34949e-12	-0.151274	0.084	0.093	2.01256e-07
Zfp991	8.37228e-12	-0.330829	0.013	0.017	2.01805e-07
Intu	8.37869e-12	-0.19074	0.044	0.051	2.0196e-07
Ttf1	8.5314e-12	-0.144652	0.095	0.104	2.05641e-07
Wdr74	8.55877e-12	-0.294967	0.027	0.032	2.06301e-07
Rpa1	8.63787e-12	-0.177772	0.07	0.078	2.08207e-07
Syngr1	8.75764e-12	-0.249918	0.04	0.046	2.11094e-07
Hmcn2	8.81184e-12	-0.165944	0.04	0.047	2.12401e-07
Ppm1h	8.88967e-12	-0.137893	0.549	0.54	2.14276e-07
Gm13856	8.94647e-12	-0.440552	0.01	0.014	2.15646e-07
4921504A21Rik	9.03631e-12	-0.197199	0.03	0.036	2.17811e-07
Zfp646	9.10889e-12	-0.182082	0.051	0.058	2.19561e-07
Zbtb33	9.11455e-12	-0.310398	0.025	0.03	2.19697e-07
Zbtb24	9.36286e-12	-0.166402	0.065	0.073	2.25682e-07
Kcnab1	9.39111e-12	-0.377131	0.012	0.016	2.26363e-07
Brd7	9.41281e-12	-0.106532	0.168	0.18	2.26886e-07
Siae	9.51924e-12	-0.201408	0.045	0.052	2.29452e-07
Ccdc114	9.72854e-12	-0.169569	0.057	0.064	2.34497e-07
Tacc3	9.74148e-12	-0.532667	0.007	0.01	2.34809e-07
Tfpi	9.82199e-12	-0.267798	0.018	0.022	2.36749e-07
Ccdc71l	9.83817e-12	-0.377353	0.016	0.02	2.37139e-07
Naa35	1.00454e-11	-0.125928	0.126	0.136	2.42134e-07
Tubgcp2	1.03353e-11	-0.213819	0.036	0.042	2.49121e-07
Fbxo25	1.06252e-11	-0.176702	0.054	0.061	2.5611e-07
Smn1	1.06625e-11	-0.2293	0.051	0.058	2.57008e-07
Fnip2	1.08564e-11	-0.181864	0.48	0.473	2.61682e-07
Ect2	1.09017e-11	-0.467217	0.017	0.021	2.62775e-07
Uggt1	1.09224e-11	-0.115167	0.145	0.156	2.63274e-07
Asb8	1.09576e-11	-0.146387	0.059	0.067	2.64123e-07
Phf6	1.10605e-11	-0.157458	0.073	0.082	2.66603e-07
Trim12c	1.10635e-11	-0.304978	0.023	0.028	2.66674e-07
Vps72	1.1087e-11	-0.150261	0.074	0.082	2.67241e-07
Pkm	1.11345e-11	-0.150517	0.152	0.163	2.68386e-07
Rabggta	1.12174e-11	-0.166776	0.055	0.063	2.70384e-07
Dstyk	1.13783e-11	-0.106002	0.185	0.197	2.74262e-07
Fbxl6	1.14877e-11	-0.236873	0.038	0.044	2.769e-07
Eloa	1.15007e-11	-0.213909	0.052	0.059	2.77212e-07
Crat	1.17446e-11	-0.154671	0.089	0.098	2.83091e-07
Tmem102	1.17484e-11	-0.375803	0.015	0.019	2.83183e-07
Nav2	1.1799e-11	-0.128716	0.204	0.217	2.84402e-07
Cd3eap	1.19697e-11	-0.312115	0.022	0.027	2.88518e-07
Ino80c	1.2007e-11	-0.314601	0.016	0.02	2.89417e-07
Tbc1d31	1.20207e-11	-0.233372	0.03	0.036	2.89748e-07
Rmdn3	1.20249e-11	-0.18175	0.058	0.065	2.89847e-07
Wfs1	1.26035e-11	-0.322704	0.02	0.024	3.03795e-07
Vwa2	1.27188e-11	-0.242684	0.034	0.04	3.06573e-07
Amer1	1.28248e-11	-0.173591	0.051	0.058	3.09129e-07
Gm15902	1.28714e-11	-0.32573	0.014	0.017	3.10252e-07
Nrtn	1.28885e-11	-0.318076	0.021	0.026	3.10665e-07
Nomo1	1.29136e-11	-0.21725	0.055	0.062	3.1127e-07
Rnaset2b	1.3141e-11	-0.131406	0.091	0.1	3.1675e-07
Lin37	1.32616e-11	-0.312904	0.019	0.024	3.19657e-07
Tox4	1.33451e-11	-0.149796	0.071	0.08	3.2167e-07
Icmt	1.35887e-11	-0.2651	0.034	0.04	3.27542e-07
Brip1	1.36269e-11	-0.359937	0.017	0.022	3.28462e-07
Tmem30b	1.37966e-11	-0.275855	0.025	0.03	3.32553e-07
Mfsd10	1.38805e-11	-0.314757	0.02	0.025	3.34575e-07
Fzd5	1.42539e-11	-0.281086	0.023	0.028	3.43577e-07
Gm15886	1.4304e-11	-0.249564	0.027	0.032	3.44783e-07
Irgq	1.44362e-11	-0.304732	0.023	0.028	3.47971e-07
Clcn2	1.45435e-11	-0.246086	0.024	0.029	3.50557e-07
Gm26910	1.46502e-11	-0.363637	0.01	0.014	3.53128e-07
Gnl3l	1.5048e-11	-0.174911	0.057	0.065	3.62716e-07
Ptpn22	1.53132e-11	-0.230502	0.016	0.021	3.6911e-07
Gm19461	1.54354e-11	-0.265751	0.035	0.041	3.72056e-07
Lancl1	1.54775e-11	-0.15713	0.065	0.073	3.73071e-07
Gm15972	1.60704e-11	-0.465729	0.007	0.01	3.8736e-07
Clcn7	1.60744e-11	-0.116348	0.091	0.1	3.87458e-07
Capn10	1.6095e-11	-0.204877	0.047	0.054	3.87954e-07
Gm11084	1.62577e-11	-0.311716	0.015	0.019	3.91876e-07
Slc12a4	1.63459e-11	-0.35985	0.012	0.015	3.94001e-07
Nat6	1.65974e-11	-0.492694	0.008	0.011	4.00063e-07
1700008J07Rik	1.66e-11	-0.335511	0.018	0.022	4.00126e-07
Pold1	1.68762e-11	-0.469919	0.008	0.012	4.06785e-07
Fzr1	1.69236e-11	-0.29212	0.026	0.031	4.07926e-07
Trappc10	1.70098e-11	-0.120233	0.117	0.128	4.10005e-07
Dpy19l1	1.70797e-11	-0.197611	0.046	0.052	4.11688e-07
Fam114a2	1.73007e-11	-0.116397	0.133	0.144	4.17016e-07
Azin2	1.79925e-11	-0.251329	0.028	0.033	4.33691e-07
A630089N07Rik	1.80749e-11	-0.170959	0.07	0.078	4.35677e-07
P3h4	1.81126e-11	-0.506271	0.007	0.01	4.36586e-07
Nhlrc2	1.84085e-11	-0.114913	0.174	0.185	4.43719e-07
Hdac3	1.85619e-11	-0.187885	0.058	0.066	4.47416e-07
Lysmd3	1.87732e-11	-0.166259	0.068	0.076	4.52508e-07
Cfap126	1.88339e-11	-0.416229	0.01	0.014	4.53973e-07
Als2	1.886e-11	-0.113429	0.172	0.184	4.546e-07
Wdr46	1.90417e-11	-0.356724	0.018	0.022	4.58982e-07
Hnrnpul1	1.91101e-11	-0.111117	0.148	0.159	4.60629e-07
Ccdc186	1.9549e-11	-0.115014	0.154	0.165	4.71208e-07
Thap3	1.9725e-11	-0.150113	0.078	0.087	4.75452e-07
Tmem263	1.99678e-11	-0.291605	0.023	0.028	4.81304e-07
Dusp16	2.05639e-11	-0.137092	0.19	0.202	4.95672e-07
Fam3c	2.13696e-11	-0.189222	0.049	0.056	5.15092e-07
Zfp428	2.26273e-11	-0.429101	0.011	0.014	5.45408e-07
Klc3	2.29498e-11	-0.550029	0.007	0.01	5.53182e-07
Heca	2.29663e-11	-0.134902	0.115	0.125	5.53581e-07
Rnf114	2.31376e-11	-0.127539	0.106	0.115	5.57709e-07
Parp10	2.38864e-11	-0.198346	0.04	0.046	5.75758e-07
Cxcl12	2.44016e-11	-0.259052	0.027	0.032	5.88175e-07
Gm34648	2.48962e-11	-0.50675	0.008	0.011	6.00099e-07
Hmgn3	2.52096e-11	-0.234921	0.038	0.044	6.07652e-07
Wdr83	2.56417e-11	-0.229139	0.041	0.047	6.18067e-07
Gm9929	2.56441e-11	-0.235885	0.03	0.035	6.18126e-07
Gyg	2.5656e-11	-0.260151	0.036	0.042	6.18413e-07
Safb	2.60964e-11	-0.103107	0.164	0.176	6.29027e-07
2810013P06Rik	2.62575e-11	-0.157722	0.063	0.07	6.32911e-07
D17H6S53E	2.70724e-11	-0.334491	0.015	0.018	6.52552e-07
Cdon	2.71228e-11	-0.239517	0.039	0.046	6.53769e-07
Erich1	2.789e-11	-0.150939	0.064	0.071	6.72261e-07
Npr2	2.83447e-11	-0.199255	0.022	0.027	6.8322e-07
Cwc25	2.9081e-11	-0.201313	0.045	0.052	7.00968e-07
Rab11fip2	2.95023e-11	-0.112324	0.188	0.2	7.11123e-07
Rbmx2	3.05187e-11	-0.46301	0.01	0.013	7.35624e-07
Usp16	3.16358e-11	-0.101684	0.168	0.179	7.6255e-07
Slc39a8	3.2131e-11	-0.181486	0.059	0.067	7.74485e-07
Dpp3	3.21408e-11	-0.206857	0.058	0.065	7.74721e-07
1500011B03Rik	3.26487e-11	-0.296746	0.023	0.028	7.86964e-07
Ugdh	3.30637e-11	-0.178543	0.102	0.111	7.96967e-07
Gm15222	3.31004e-11	-0.308738	0.022	0.027	7.97852e-07
Gm4117	3.34358e-11	-0.429035	0.009	0.013	8.05938e-07
Lppos	3.38923e-11	-0.342241	0.016	0.021	8.16939e-07
Prpf18	3.40017e-11	-0.144074	0.093	0.103	8.19578e-07
Ccdc152	3.42411e-11	-0.194489	0.044	0.05	8.25346e-07
2610020C07Rik	3.42953e-11	-0.182438	0.068	0.075	8.26653e-07
Rrp36	3.45818e-11	-0.196625	0.047	0.053	8.3356e-07
Smarcc2	3.49602e-11	-0.103825	0.171	0.182	8.4268e-07
Slc25a44	3.51339e-11	-0.274048	0.041	0.047	8.46867e-07
Ogfod2	3.51431e-11	-0.261096	0.031	0.036	8.4709e-07
Ppp2r5d	3.52098e-11	-0.236789	0.027	0.032	8.48698e-07
Acot9	3.5433e-11	-0.131517	0.114	0.123	8.54077e-07
Vopp1	3.56174e-11	-0.303866	0.022	0.027	8.58523e-07
Ccdc73	3.6019e-11	-0.280208	0.028	0.034	8.68203e-07
Psmg2	3.62186e-11	-0.207698	0.057	0.064	8.73014e-07
Ttc8	3.67615e-11	-0.130042	0.13	0.141	8.86099e-07
Frzb	3.70917e-11	-0.369424	0.015	0.019	8.94059e-07
Cog6	3.7682e-11	-0.17434	0.061	0.069	9.08287e-07
4930557K07Rik	3.89538e-11	-0.264894	0.031	0.037	9.38943e-07
Fndc9	4.01849e-11	-0.390109	0.019	0.023	9.68616e-07
Snhg15	4.0269e-11	-0.359008	0.011	0.015	9.70645e-07
Egfem1	4.32914e-11	-0.191553	0.028	0.023	1.0435e-06
Zfp329	4.35875e-11	-0.12582	0.115	0.124	1.05063e-06
Fmo4	4.43201e-11	-0.143354	0.054	0.061	1.06829e-06
C1qtnf4	4.56641e-11	-0.269324	0.03	0.036	1.10069e-06
Ppih	4.58532e-11	-0.228194	0.033	0.039	1.10524e-06
Lrsam1	4.67305e-11	-0.239746	0.034	0.04	1.12639e-06
Hspa14	4.6753e-11	-0.164435	0.075	0.084	1.12693e-06
Gm50368	4.70599e-11	-0.444781	0.01	0.014	1.13433e-06
Ankrd46	4.80023e-11	-0.233419	0.059	0.066	1.15705e-06
Zfp326	4.84565e-11	-0.102079	0.168	0.179	1.168e-06
Igip	4.86993e-11	-0.207259	0.055	0.062	1.17385e-06
Rela	4.94176e-11	-0.260356	0.04	0.046	1.19116e-06
Fstl3	5.03042e-11	-0.410092	0.011	0.015	1.21253e-06
Ap4s1	5.05511e-11	-0.127485	0.09	0.098	1.21848e-06
Mocs3	5.15825e-11	-0.36437	0.013	0.017	1.24335e-06
Fastkd3	5.37924e-11	-0.301059	0.017	0.021	1.29661e-06
Kifc5b	5.3868e-11	-0.321281	0.01	0.013	1.29843e-06
4930430F08Rik	5.50249e-11	-0.264585	0.028	0.033	1.32632e-06
Fam98a	5.51431e-11	-0.107728	0.085	0.094	1.32917e-06
Pld3	5.5237e-11	-0.134912	0.077	0.085	1.33143e-06
Muc20	5.58262e-11	-0.335672	0.013	0.017	1.34563e-06
1700052K11Rik	5.71009e-11	-0.309335	0.016	0.021	1.37636e-06
Man1b1	5.77665e-11	-0.177276	0.063	0.071	1.3924e-06
Ttc22	5.79287e-11	-0.398743	0.011	0.014	1.39631e-06
Tmub2	5.94221e-11	-0.247967	0.032	0.038	1.43231e-06
Gpat4	5.9569e-11	-0.11237	0.105	0.114	1.43585e-06
Nudt3	6.14434e-11	-0.135815	0.096	0.105	1.48103e-06
Rpl9-ps6	6.25559e-11	-0.381328	0.012	0.016	1.50785e-06
Gtf2h2	6.29574e-11	-0.116836	0.197	0.208	1.51752e-06
Scube3	6.31457e-11	-0.411122	0.016	0.02	1.52206e-06
Gm48770	6.44883e-11	-0.442677	0.01	0.013	1.55443e-06
B4galnt3	6.46942e-11	-0.10701	0.15	0.161	1.55939e-06
Cfap410	6.53545e-11	-0.367773	0.014	0.018	1.5753e-06
Tjp1	6.71348e-11	-0.14481	0.176	0.187	1.61822e-06
B3galt6	6.84699e-11	-0.455256	0.01	0.013	1.6504e-06
Lamb2	6.86405e-11	-0.335916	0.021	0.026	1.65451e-06
Rpl27-ps3	6.88821e-11	-0.406473	0.011	0.015	1.66034e-06
Tatdn2	7.07637e-11	-0.127107	0.039	0.045	1.70569e-06
Arl16	7.18026e-11	-0.33987	0.017	0.021	1.73073e-06
Gba	7.18452e-11	-0.286245	0.02	0.025	1.73176e-06
Tmem139	7.24713e-11	-0.273639	0.027	0.032	1.74685e-06
D3Ertd254e	7.27458e-11	-0.51951	0.007	0.01	1.75347e-06
Mfap1a	7.4515e-11	-0.181034	0.057	0.064	1.79611e-06
Il17rc	7.74861e-11	-0.296183	0.025	0.03	1.86772e-06
Htatip2	7.75727e-11	-0.267806	0.032	0.038	1.86981e-06
Samd4b	7.90317e-11	-0.134897	0.081	0.089	1.90498e-06
Bcdin3d	8.02711e-11	-0.290898	0.025	0.029	1.93486e-06
Gosr1	8.07325e-11	-0.133167	0.094	0.103	1.94598e-06
Pamr1	8.09619e-11	-0.250247	0.024	0.029	1.95151e-06
Pgm3	8.10958e-11	-0.146548	0.086	0.094	1.95473e-06
Blcap	8.21833e-11	-0.183836	0.056	0.063	1.98095e-06
Mre11a	8.30623e-11	-0.168699	0.058	0.066	2.00213e-06
Pex26	8.32764e-11	-0.196383	0.047	0.054	2.0073e-06
Arl5a	8.33028e-11	-0.115812	0.121	0.131	2.00793e-06
Cdc23	8.65378e-11	-0.161334	0.065	0.073	2.08591e-06
Tmem219	8.70759e-11	-0.130445	0.109	0.119	2.09888e-06
Thbs1	8.74725e-11	-0.233712	0.039	0.045	2.10844e-06
Gm31763	8.76033e-11	-0.296849	0.023	0.027	2.11159e-06
Armc10	8.79429e-11	-0.238559	0.034	0.039	2.11977e-06
Zfp395	8.85387e-11	-0.145312	0.075	0.083	2.13414e-06
Meaf6	8.89553e-11	-0.184305	0.056	0.064	2.14418e-06
F5	8.92802e-11	-0.168752	0.011	0.014	2.15201e-06
Gm48855	9.33005e-11	-0.466894	0.008	0.011	2.24892e-06
Fem1a	9.57465e-11	-0.183577	0.048	0.055	2.30787e-06
Gm9922	9.70378e-11	-0.407512	0.011	0.014	2.339e-06
Tex10	1.00234e-10	-0.120346	0.097	0.106	2.41603e-06
Fkrp	1.02016e-10	-0.215155	0.036	0.042	2.45899e-06
Senp1	1.05398e-10	-0.125647	0.114	0.124	2.54052e-06
Wdtc1	1.08498e-10	-0.132373	0.105	0.115	2.61525e-06
Dpysl2	1.08885e-10	-0.353164	0.018	0.022	2.62456e-06
Sec24c	1.1134e-10	-0.115605	0.12	0.13	2.68374e-06
Pip4p1	1.12039e-10	-0.25488	0.042	0.048	2.70058e-06
Ruvbl2	1.14301e-10	-0.27784	0.022	0.026	2.7551e-06
Acly	1.15187e-10	-0.122802	0.101	0.111	2.77646e-06
Wdr90	1.17251e-10	-0.330167	0.019	0.023	2.82623e-06
Mep1b	1.17517e-10	-0.334202	0.086	0.094	2.83264e-06
Nup155	1.19966e-10	-0.160867	0.053	0.059	2.89165e-06
Fam174b	1.20502e-10	-0.328416	0.02	0.025	2.90459e-06
Qpctl	1.21004e-10	-0.343079	0.015	0.019	2.91668e-06
Cptp	1.24319e-10	-0.363654	0.014	0.018	2.99659e-06
Pde5a	1.31669e-10	-0.249014	0.023	0.028	3.17374e-06
Terf2ip	1.3206e-10	-0.22981	0.043	0.049	3.18318e-06
Mta1	1.32498e-10	-0.15946	0.055	0.062	3.19373e-06
Gm15632	1.32605e-10	-0.423339	0.008	0.011	3.19632e-06
Coq10a	1.33724e-10	-0.162972	0.052	0.059	3.22329e-06
Angpt2	1.37994e-10	-0.118255	0.017	0.021	3.32622e-06
Iqce	1.38338e-10	-0.127174	0.087	0.095	3.3345e-06
Dapk3	1.3892e-10	-0.199786	0.054	0.06	3.34853e-06
Ccm2	1.40115e-10	-0.167975	0.063	0.07	3.37733e-06
D030045P18Rik	1.40967e-10	-0.449255	0.01	0.013	3.39788e-06
Ripor1	1.43713e-10	-0.178477	0.048	0.055	3.46405e-06
Nanp	1.43825e-10	-0.412935	0.011	0.014	3.46675e-06
Slc35a2	1.45588e-10	-0.193787	0.041	0.047	3.50925e-06
Rnf26	1.47854e-10	-0.360514	0.013	0.017	3.56387e-06
Tgds	1.49947e-10	-0.191229	0.04	0.046	3.61431e-06
Akirin1	1.51766e-10	-0.174528	0.075	0.083	3.65816e-06
Cep57	1.5246e-10	-0.112389	0.099	0.108	3.67489e-06
Sumf1	1.52639e-10	-0.119547	0.099	0.108	3.67922e-06
Zfp958	1.53423e-10	-0.158137	0.066	0.073	3.6981e-06
Sft2d1	1.54828e-10	-0.150359	0.084	0.092	3.73198e-06
Cnep1r1	1.61594e-10	-0.137651	0.087	0.095	3.89507e-06
Trim13	1.63616e-10	-0.318176	0.019	0.023	3.94381e-06
4930452B06Rik	1.64849e-10	-0.228456	0.03	0.035	3.97352e-06
Samd14	1.6487e-10	-0.436215	0.009	0.012	3.97402e-06
Oscp1	1.69328e-10	-0.32559	0.016	0.02	4.08149e-06
Sav1	1.74176e-10	-0.162035	0.095	0.103	4.19834e-06
Proz	1.75638e-10	-0.376344	0.009	0.012	4.23357e-06
4930455C13Rik	1.75905e-10	-0.292296	0.02	0.024	4.24002e-06
Tmem29	1.77644e-10	-0.166441	0.076	0.084	4.28193e-06
Adipor2	1.81464e-10	-0.10123	0.167	0.179	4.374e-06
Susd3	1.82114e-10	-0.141466	0.108	0.117	4.38968e-06
Slc35f1	1.82869e-10	-0.119532	0.068	0.075	4.40788e-06
Ipo9	1.83251e-10	-0.128681	0.078	0.086	4.41709e-06
Zfp639	1.83872e-10	-0.135916	0.083	0.091	4.43204e-06
Nat2	1.84289e-10	-0.207764	0.03	0.035	4.44211e-06
Ring1	1.88575e-10	-0.146472	0.061	0.068	4.54541e-06
D130020L05Rik	1.91962e-10	-0.288073	0.024	0.029	4.62704e-06
Map4k4	1.99143e-10	-0.176246	0.088	0.096	4.80014e-06
Gm47689	1.99852e-10	-0.407176	0.009	0.012	4.81722e-06
Pgam5	2.08929e-10	-0.164103	0.06	0.067	5.03602e-06
Snrnp25	2.10522e-10	-0.329816	0.016	0.02	5.07441e-06
Tex30	2.14463e-10	-0.237995	0.027	0.032	5.16942e-06
Rap2a	2.15034e-10	-0.216129	0.036	0.041	5.18318e-06
Tdp1	2.17332e-10	-0.237025	0.03	0.035	5.23856e-06
Irgm2	2.1904e-10	-0.343183	0.017	0.021	5.27974e-06
Dcaf12	2.2013e-10	-0.125057	0.101	0.11	5.30602e-06
Gem	2.30785e-10	-0.409498	0.01	0.013	5.56283e-06
Gm10353	2.32017e-10	-0.390797	0.014	0.017	5.59254e-06
Jpt2	2.32648e-10	-0.195515	0.041	0.047	5.60775e-06
Ccdc120	2.33474e-10	-0.304529	0.014	0.018	5.62766e-06
Nbdy	2.35066e-10	-0.189007	0.055	0.061	5.66602e-06
Gm14508	2.40073e-10	-0.341451	0.014	0.018	5.78672e-06
Nrbp1	2.40942e-10	-0.138884	0.077	0.085	5.80767e-06
Trio	2.42533e-10	-0.106048	0.531	0.526	5.84602e-06
Wdr82	2.4398e-10	-0.12163	0.13	0.14	5.88088e-06
Fxyd5	2.49116e-10	-0.361686	0.017	0.021	6.00469e-06
Narfl	2.54173e-10	-0.307376	0.017	0.021	6.1266e-06
C1rl	2.5893e-10	-0.204794	0.03	0.036	6.24125e-06
Rcbtb1	2.60893e-10	-0.121031	0.095	0.104	6.28857e-06
Gpalpp1	2.62107e-10	-0.202688	0.052	0.058	6.31782e-06
Hdac7	2.62684e-10	-0.128844	0.078	0.086	6.33174e-06
D6Wsu163e	2.65675e-10	-0.169071	0.034	0.04	6.40383e-06
Gm50013	2.65736e-10	-0.36229	0.013	0.017	6.40531e-06
N4bp3	2.74316e-10	-0.380185	0.015	0.019	6.61211e-06
Wdr45b	2.78138e-10	-0.132117	0.102	0.111	6.70424e-06
Decr2	2.80463e-10	-0.129363	0.063	0.07	6.76029e-06
Dus1l	2.81998e-10	-0.178836	0.06	0.067	6.79729e-06
Slc7a1	2.85707e-10	-0.26597	0.036	0.042	6.88668e-06
Ifrd2	2.89727e-10	-0.177765	0.053	0.059	6.98358e-06
Rnf19b	2.89793e-10	-0.201156	0.044	0.05	6.98517e-06
Mad2l1bp	2.91167e-10	-0.365787	0.013	0.016	7.01828e-06
Dcaf17	2.97498e-10	-0.111549	0.16	0.171	7.17089e-06
Gm43569	2.98742e-10	-0.411251	0.01	0.013	7.20087e-06
Rorc	3.01642e-10	-0.150832	0.059	0.067	7.27077e-06
Gm26672	3.09077e-10	-0.324712	0.014	0.018	7.44998e-06
Slc35e2	3.13777e-10	-0.138192	0.077	0.085	7.56329e-06
Nelfb	3.13935e-10	-0.119515	0.096	0.105	7.5671e-06
Rsf1os1	3.28832e-10	-0.273219	0.025	0.03	7.92617e-06
Rbbp9	3.31967e-10	-0.172438	0.074	0.082	8.00174e-06
Pop1	3.34804e-10	-0.18426	0.044	0.05	8.07013e-06
Gm17477	3.3527e-10	-0.34858	0.014	0.017	8.08136e-06
Tmbim1	3.35734e-10	-0.305616	0.026	0.031	8.09254e-06
Abcc6	3.39287e-10	-0.218283	0.041	0.047	8.17818e-06
Lrrc41	3.52723e-10	-0.145499	0.069	0.076	8.50203e-06
Ppp4r4	3.59954e-10	-0.279459	0.025	0.029	8.67634e-06
Gpr19	3.78695e-10	-0.283262	0.02	0.025	9.12807e-06
Ankrd39	3.91388e-10	-0.237718	0.032	0.038	9.43402e-06
Myom3	3.93228e-10	-0.480979	0.007	0.01	9.47837e-06
Ikzf4	4.01186e-10	-0.333455	0.014	0.017	9.67018e-06
Nab2	4.03683e-10	-0.350952	0.016	0.019	9.73038e-06
Zfp84	4.04934e-10	-0.167341	0.04	0.046	9.76053e-06
Clec2d	4.1745e-10	-0.112493	0.191	0.202	1.00622e-05
Pex11b	4.21742e-10	-0.235067	0.034	0.04	1.01657e-05
Josd2	4.22056e-10	-0.140778	0.069	0.076	1.01732e-05
Cactin	4.31361e-10	-0.247634	0.025	0.03	1.03975e-05
Gm3448	4.38548e-10	-0.109603	0.112	0.121	1.05708e-05
Gm10602	4.59856e-10	-0.277689	0.015	0.019	1.10844e-05
Btbd8	4.6496e-10	-0.153982	0.058	0.065	1.12074e-05
Lrwd1	4.69892e-10	-0.296622	0.016	0.02	1.13263e-05
Hspg2	4.80949e-10	-0.251472	0.036	0.041	1.15928e-05
Fam58b	5.21792e-10	-0.329328	0.015	0.019	1.25773e-05
Fam149b	5.24797e-10	-0.110298	0.135	0.145	1.26497e-05
Ckmt1	5.27421e-10	-0.217591	0.057	0.064	1.27129e-05
Adam11	5.29204e-10	-0.23257	0.013	0.017	1.27559e-05
Iba57	5.33304e-10	-0.399946	0.009	0.012	1.28548e-05
2810405F17Rik	5.35215e-10	-0.308267	0.021	0.025	1.29008e-05
Smarcd3	5.36072e-10	-0.254949	0.027	0.031	1.29215e-05
Adsl	5.40105e-10	-0.14392	0.064	0.071	1.30187e-05
Als2cl	5.42487e-10	-0.203564	0.04	0.045	1.30761e-05
Stk40	5.53361e-10	-0.106209	0.116	0.125	1.33382e-05
Bin1	5.575e-10	-0.173948	0.037	0.043	1.3438e-05
Yipf6	5.61971e-10	-0.21137	0.051	0.057	1.35458e-05
Gm37240	5.62981e-10	-0.106626	0.176	0.187	1.35701e-05
Zfp68	5.7221e-10	-0.130142	0.074	0.082	1.37926e-05
Cldn16	5.77372e-10	-0.232301	0.026	0.031	1.3917e-05
Dgat1	5.79076e-10	-0.174748	0.05	0.057	1.3958e-05
Ccnjl	5.89062e-10	-0.484764	0.007	0.01	1.41987e-05
St7	5.89436e-10	-0.137217	0.236	0.246	1.42078e-05
Snrpa1	5.89671e-10	-0.203913	0.06	0.067	1.42134e-05
Ikbke	5.93576e-10	-0.317259	0.012	0.015	1.43076e-05
Arhgef17	5.93978e-10	-0.131909	0.057	0.064	1.43172e-05
1810044D09Rik	6.04001e-10	-0.25966	0.027	0.031	1.45588e-05
Rxrb	6.07334e-10	-0.162082	0.05	0.057	1.46392e-05
Bco2	6.12942e-10	-0.233002	0.023	0.028	1.47744e-05
Klhl12	6.21087e-10	-0.12417	0.098	0.107	1.49707e-05
Gm47889	6.41391e-10	-0.102332	0.124	0.134	1.54601e-05
Nup35	6.52017e-10	-0.152828	0.056	0.063	1.57162e-05
Dcakd	6.52899e-10	-0.12031	0.116	0.125	1.57375e-05
Zfand1	6.6029e-10	-0.144425	0.083	0.091	1.59156e-05
Rlim	6.61794e-10	-0.10294	0.148	0.158	1.59519e-05
C430014B12Rik	6.6708e-10	-0.177721	0.074	0.082	1.60793e-05
Tram2	6.67737e-10	-0.258111	0.03	0.035	1.60951e-05
Tbc1d9	6.80547e-10	-0.326717	0.024	0.028	1.64039e-05
2510046G10Rik	6.88539e-10	-0.334912	0.013	0.017	1.65965e-05
Nfatc2ip	6.89083e-10	-0.254796	0.012	0.015	1.66097e-05
2410002F23Rik	6.90527e-10	-0.122357	0.049	0.056	1.66445e-05
Acad9	6.95131e-10	-0.190914	0.052	0.058	1.67554e-05
Gm17178	7.03087e-10	-0.29555	0.021	0.026	1.69472e-05
Phf11c	7.12156e-10	-0.212043	0.027	0.032	1.71658e-05
Stamos	7.15316e-10	-0.37173	0.011	0.014	1.7242e-05
Atg5	7.17494e-10	-0.100121	0.161	0.171	1.72945e-05
Nkiras2	7.28726e-10	-0.288744	0.023	0.027	1.75652e-05
Cnbd2	7.29131e-10	-0.136739	0.071	0.079	1.7575e-05
Sass6	7.42052e-10	-0.25441	0.019	0.023	1.78864e-05
Kif6	7.43702e-10	-0.223045	0.014	0.017	1.79262e-05
Usp4	7.45291e-10	-0.101715	0.148	0.158	1.79645e-05
F420014N23Rik	7.72248e-10	-0.259234	0.023	0.028	1.86143e-05
Trim8	7.73602e-10	-0.101665	0.101	0.11	1.86469e-05
Hunk	7.78942e-10	-0.113433	0.092	0.101	1.87756e-05
2810030D12Rik	7.82039e-10	-0.261084	0.022	0.026	1.88503e-05
Ptprk	8.17907e-10	-0.175095	0.685	0.634	1.97148e-05
Cckar	9.06981e-10	-0.240518	0.026	0.031	2.18619e-05
Gm26759	9.36076e-10	-0.366487	0.015	0.018	2.25632e-05
Gm49876	9.36869e-10	-0.298339	0.019	0.023	2.25823e-05
Alyref2	9.45418e-10	-0.325019	0.011	0.015	2.27884e-05
Arf2	9.91931e-10	-0.249588	0.027	0.031	2.39095e-05
Fopnl	9.99069e-10	-0.137608	0.075	0.083	2.40816e-05
Nme5	1.01091e-09	-0.222305	0.028	0.032	2.43669e-05
Taz	1.01984e-09	-0.113299	0.122	0.131	2.45823e-05
Pogk	1.04815e-09	-0.174866	0.04	0.046	2.52645e-05
A930033H14Rik	1.05173e-09	-0.397494	0.01	0.013	2.5351e-05
Rad1	1.05801e-09	-0.239781	0.027	0.032	2.55023e-05
Pck2	1.06586e-09	-0.36783	0.015	0.019	2.56916e-05
Svip	1.08154e-09	-0.17474	0.056	0.063	2.60695e-05
Noc2l	1.1104e-09	-0.182905	0.057	0.063	2.6765e-05
Tmem181a	1.12136e-09	-0.227407	0.035	0.04	2.70292e-05
Gm12536	1.13347e-09	-0.307592	0.015	0.018	2.73212e-05
Pgm2l1	1.14321e-09	-0.245803	0.02	0.024	2.75559e-05
Slc30a2	1.16658e-09	-0.165369	0.032	0.037	2.81193e-05
Kin	1.19585e-09	-0.16133	0.066	0.074	2.88248e-05
4930503L19Rik	1.22085e-09	-0.323219	0.01	0.013	2.94273e-05
Whamm	1.23488e-09	-0.139624	0.06	0.067	2.97655e-05
Spryd4	1.24063e-09	-0.373351	0.012	0.015	2.99042e-05
Ehmt2	1.2668e-09	-0.114713	0.096	0.104	3.0535e-05
Piga	1.27789e-09	-0.10806	0.098	0.106	3.08022e-05
Rnmt	1.28723e-09	-0.141435	0.076	0.084	3.10273e-05
Fas	1.2874e-09	-0.214348	0.021	0.025	3.10314e-05
Gm15713	1.35344e-09	-0.331709	0.018	0.022	3.26233e-05
Atrip	1.3717e-09	-0.157211	0.029	0.034	3.30635e-05
1700085D07Rik	1.39239e-09	-0.346419	0.013	0.017	3.3562e-05
Wrap73	1.42061e-09	-0.289946	0.022	0.027	3.42425e-05
Spats2l	1.42118e-09	-0.1061	0.112	0.121	3.42561e-05
Ikbkap	1.42732e-09	-0.472172	0.008	0.01	3.44042e-05
Leng9	1.42769e-09	-0.238634	0.029	0.034	3.44131e-05
Ahcyl2	1.47116e-09	-0.113443	0.593	0.584	3.54608e-05
Vps11	1.49266e-09	-0.105341	0.059	0.066	3.59792e-05
Dock9	1.49433e-09	-0.127295	0.4	0.404	3.60193e-05
Gm16170	1.49577e-09	-0.281451	0.02	0.025	3.60541e-05
Gabpb2	1.49953e-09	-0.111308	0.158	0.168	3.61446e-05
Plekho1	1.50575e-09	-0.379714	0.012	0.015	3.62945e-05
Rbm18	1.5221e-09	-0.153975	0.068	0.075	3.66888e-05
Rhebl1	1.53009e-09	-0.256193	0.018	0.022	3.68812e-05
Lcmt1	1.5457e-09	-0.14016	0.072	0.079	3.72576e-05
Ppp5c	1.55039e-09	-0.146198	0.088	0.096	3.73705e-05
2310061I04Rik	1.6184e-09	-0.174121	0.092	0.1	3.90099e-05
Nup133	1.63478e-09	-0.236986	0.026	0.031	3.94047e-05
Slc35e4	1.64045e-09	-0.3385	0.011	0.014	3.95415e-05
Zfp239	1.65401e-09	-0.386549	0.01	0.013	3.98682e-05
Syde1	1.67287e-09	-0.219252	0.027	0.031	4.03229e-05
N4bp1	1.72766e-09	-0.112461	0.133	0.143	4.16434e-05
Pex12	1.78575e-09	-0.301976	0.019	0.023	4.30436e-05
2700062C07Rik	1.81993e-09	-0.195708	0.045	0.05	4.38675e-05
4930565N06Rik	1.84711e-09	-0.305366	0.018	0.022	4.45229e-05
Ckap4	1.86469e-09	-0.328609	0.022	0.026	4.49466e-05
Nek4	1.92251e-09	-0.123083	0.083	0.091	4.63402e-05
Casp8ap2	1.9287e-09	-0.115788	0.077	0.085	4.64895e-05
Gpank1	1.93916e-09	-0.280308	0.02	0.024	4.67415e-05
Pold2	2.00268e-09	-0.378422	0.013	0.016	4.82726e-05
Gpm6b	2.00529e-09	-0.267783	0.03	0.035	4.83355e-05
Armc5	2.03702e-09	-0.216661	0.032	0.037	4.91004e-05
Traf3ip1	2.06448e-09	-0.119613	0.054	0.06	4.97623e-05
Fastkd5	2.06649e-09	-0.42233	0.009	0.012	4.98108e-05
Stat6	2.08638e-09	-0.138751	0.073	0.08	5.02902e-05
0610009E02Rik	2.09719e-09	-0.265514	0.023	0.027	5.05506e-05
Jrkl	2.11006e-09	-0.194378	0.039	0.044	5.08609e-05
Pusl1	2.11363e-09	-0.366328	0.01	0.013	5.0947e-05
Slc10a1	2.11525e-09	-0.34248	0.01	0.013	5.09859e-05
Enkd1	2.1458e-09	-0.357565	0.013	0.016	5.17223e-05
Gm14232	2.1602e-09	-0.324692	0.014	0.017	5.20694e-05
Exoc8	2.17414e-09	-0.255005	0.019	0.023	5.24056e-05
Thap1	2.17759e-09	-0.370103	0.016	0.02	5.24886e-05
Agk	2.24698e-09	-0.151655	0.071	0.079	5.41612e-05
Il18bp	2.29003e-09	-0.363041	0.012	0.015	5.51989e-05
Epc1	2.31382e-09	-0.114622	0.395	0.4	5.57724e-05
Hic2	2.3148e-09	-0.275541	0.02	0.025	5.5796e-05
Adprh	2.33115e-09	-0.319849	0.02	0.024	5.61901e-05
Ptprc	2.34149e-09	-0.160071	0.027	0.031	5.64393e-05
F2r	2.37606e-09	-0.456265	0.008	0.011	5.72725e-05
Nln	2.4447e-09	-0.125536	0.093	0.101	5.89271e-05
Grip1	2.4509e-09	-0.173432	0.215	0.225	5.90766e-05
Sirt6	2.48775e-09	-0.354735	0.013	0.016	5.99646e-05
Zfp90	2.49857e-09	-0.226757	0.022	0.026	6.02256e-05
Thumpd3	2.58614e-09	-0.122062	0.081	0.089	6.23363e-05
Ift80	2.62183e-09	-0.128879	0.103	0.112	6.31965e-05
Zc3h8	2.65072e-09	-0.186983	0.046	0.052	6.3893e-05
Fam3a	2.6582e-09	-0.21256	0.041	0.047	6.40733e-05
Klhl21	2.70876e-09	-0.272433	0.022	0.026	6.52919e-05
Fhl2	2.77739e-09	-0.399311	0.019	0.023	6.69462e-05
Cutc	2.77856e-09	-0.186291	0.044	0.05	6.69743e-05
Znfx1	2.83129e-09	-0.110204	0.106	0.115	6.82455e-05
Tuft1	2.90225e-09	-0.150587	0.119	0.127	6.99559e-05
Alms1	2.91166e-09	-0.130599	0.089	0.097	7.01826e-05
Zfp553	2.9666e-09	-0.242267	0.028	0.033	7.1507e-05
Ccp110	3.07868e-09	-0.196261	0.039	0.045	7.42085e-05
Gm19696	3.11039e-09	-0.153787	0.056	0.062	7.49728e-05
Cnpy4	3.20642e-09	-0.386784	0.01	0.013	7.72875e-05
Gins1	3.25552e-09	-0.348968	0.008	0.011	7.8471e-05
Mrpl19	3.36046e-09	-0.184022	0.06	0.067	8.10006e-05
Mavs	3.36216e-09	-0.119688	0.104	0.112	8.10415e-05
Gm9925	3.38693e-09	-0.344629	0.008	0.011	8.16385e-05
Zfp64	3.44976e-09	-0.124419	0.091	0.099	8.3153e-05
Etaa1	3.46238e-09	-0.152408	0.048	0.054	8.34573e-05
Fcgr2b	3.48193e-09	-0.167457	0.05	0.056	8.39285e-05
Zfp703	3.48845e-09	-0.375965	0.011	0.014	8.40856e-05
Foxred1	3.49585e-09	-0.170966	0.04	0.046	8.4264e-05
Pbx2	3.60573e-09	-0.21098	0.041	0.046	8.69126e-05
Rexo4	3.62973e-09	-0.18445	0.058	0.064	8.74909e-05
Ydjc	3.79586e-09	-0.436508	0.008	0.01	9.14955e-05
Pfkp	3.81718e-09	-0.154436	0.102	0.11	9.20092e-05
Prep	3.87567e-09	-0.166944	0.067	0.074	9.34192e-05
9630013D21Rik	3.88087e-09	-0.18565	0.044	0.05	9.35445e-05
Casp3	3.88872e-09	-0.192552	0.038	0.043	9.37338e-05
Ncbp3	3.94084e-09	-0.110733	0.102	0.11	9.49901e-05
Satb2	3.94186e-09	-0.15635	0.19	0.2	9.50147e-05
Pelp1	3.94878e-09	-0.250824	0.027	0.032	9.51815e-05
Samhd1	3.9513e-09	-0.213447	0.041	0.047	9.52421e-05
Borcs6	4.00692e-09	-0.320416	0.017	0.021	9.65827e-05
Gm5914	4.11186e-09	-0.418097	0.007	0.01	9.91122e-05
Gtpbp6	4.1575e-09	-0.250793	0.025	0.029	0.000100212
Drg2	4.25228e-09	-0.186811	0.047	0.053	0.000102497
Setd6	4.25541e-09	-0.225574	0.029	0.034	0.000102572
Gm43445	4.2675e-09	-0.202931	0.036	0.041	0.000102864
Hirip3	4.27429e-09	-0.329895	0.02	0.024	0.000103028
Trim12a	4.37306e-09	-0.197383	0.041	0.047	0.000105408
Ripk4	4.39988e-09	-0.168553	0.052	0.058	0.000106055
Zmiz2	4.42362e-09	-0.112714	0.07	0.077	0.000106627
Actr1a	4.42385e-09	-0.123565	0.097	0.105	0.000106632
Cep78	4.57562e-09	-0.194175	0.038	0.044	0.000110291
4930484I04Rik	4.57566e-09	-0.386379	0.011	0.014	0.000110292
Ebag9	4.71909e-09	-0.141466	0.069	0.076	0.000113749
Map4	4.7495e-09	-0.117498	0.2	0.211	0.000114482
Capn1	4.74953e-09	-0.203432	0.035	0.04	0.000114483
Cx3cr1	4.75472e-09	-0.309064	0.015	0.019	0.000114608
Mthfd2	4.77718e-09	-0.2439	0.024	0.029	0.000115149
Gm13594	4.82161e-09	-0.315686	0.017	0.02	0.00011622
Acot3	4.84439e-09	-0.204335	0.029	0.034	0.000116769
Azi2	4.85807e-09	-0.105635	0.173	0.183	0.000117099
Polr3a	4.95881e-09	-0.137222	0.072	0.079	0.000119527
Usf1	4.98416e-09	-0.253478	0.025	0.03	0.000120138
Taf11	4.99291e-09	-0.151999	0.057	0.063	0.000120349
Nup210l	5.01178e-09	-0.378069	0.009	0.012	0.000120804
Frmd6	5.01941e-09	-0.241106	0.024	0.029	0.000120988
Rnf212b	5.08588e-09	-0.274159	0.019	0.023	0.00012259
Ddx52	5.26114e-09	-0.144704	0.079	0.087	0.000126814
Dlx1as	5.2747e-09	-0.358031	0.013	0.017	0.000127141
Tdrd7	5.29138e-09	-0.123755	0.093	0.101	0.000127544
Fggy	5.33614e-09	-0.13899	0.547	0.536	0.000128622
Lpcat1	5.45869e-09	-0.35987	0.008	0.011	0.000131576
Lgalsl	5.50345e-09	-0.295038	0.018	0.022	0.000132655
Tyms	5.55819e-09	-0.198519	0.054	0.061	0.000133974
Gstcd	5.60303e-09	-0.116751	0.086	0.094	0.000135055
Dpagt1	5.70023e-09	-0.219131	0.028	0.033	0.000137398
Hsd17b7	5.70198e-09	-0.195378	0.032	0.037	0.000137441
A930007I19Rik	5.71715e-09	-0.180647	0.054	0.06	0.000137806
Zmat5	5.73289e-09	-0.16389	0.069	0.075	0.000138186
Slc35d2	5.84962e-09	-0.118822	0.115	0.124	0.000140999
Pom121	5.86162e-09	-0.208547	0.049	0.055	0.000141288
Poglut1	6.09233e-09	-0.194784	0.04	0.045	0.000146849
Cog7	6.25649e-09	-0.109222	0.106	0.114	0.000150806
Ogfrl1	6.27074e-09	-0.29077	0.029	0.034	0.00015115
Zfp597	6.28307e-09	-0.176691	0.046	0.052	0.000151447
Dcaf4	6.30663e-09	-0.314192	0.014	0.017	0.000152015
Tmem26	6.41099e-09	-0.208035	0.035	0.04	0.00015453
Haus7	6.42163e-09	-0.282389	0.023	0.027	0.000154787
Rabl2	6.46813e-09	-0.233004	0.035	0.041	0.000155908
Chek2	6.51096e-09	-0.285897	0.019	0.023	0.00015694
Cluap1	6.52346e-09	-0.130031	0.086	0.093	0.000157241
Heatr6	6.75687e-09	-0.127645	0.084	0.092	0.000162868
Trmo	6.81781e-09	-0.308121	0.016	0.02	0.000164337
Tsnax	6.92718e-09	-0.127228	0.088	0.096	0.000166973
Umod	6.9291e-09	-0.327538	0.237	0.222	0.000167019
Abcb8	6.95128e-09	-0.16447	0.062	0.069	0.000167554
Snrnp40	7.03117e-09	-0.129604	0.074	0.081	0.000169479
Ube2g2	7.08484e-09	-0.169016	0.046	0.052	0.000170773
Pigb	7.11989e-09	-0.169266	0.045	0.051	0.000171618
Map3k11	7.21057e-09	-0.253908	0.03	0.035	0.000173804
Fam43a	7.24597e-09	-0.38781	0.016	0.019	0.000174657
Fam53a	7.2794e-09	-0.120585	0.059	0.066	0.000175463
Sdad1	7.40146e-09	-0.120913	0.047	0.053	0.000178405
Zfp511	7.4884e-09	-0.249774	0.037	0.042	0.0001805
B4galt3	7.66508e-09	-0.195358	0.041	0.047	0.000184759
Vps50	7.68737e-09	-0.104005	0.19	0.2	0.000185296
Nphp3	7.79242e-09	-0.115223	0.095	0.103	0.000187828
Prkci	7.81708e-09	-0.123621	0.093	0.101	0.000188423
Gm16068	8.40985e-09	-0.378868	0.014	0.017	0.000202711
Armcx5	8.47212e-09	-0.217308	0.017	0.021	0.000204212
Aak1	8.64376e-09	-0.110122	0.423	0.427	0.000208349
Gm14858	8.66501e-09	-0.298144	0.018	0.022	0.000208861
Ppp3r1	8.82312e-09	-0.113957	0.091	0.099	0.000212672
Mief1	8.98798e-09	-0.128407	0.066	0.073	0.000216646
4921507P07Rik	9.05728e-09	-0.36113	0.008	0.011	0.000218317
Nprl2	9.0689e-09	-0.201186	0.039	0.045	0.000218597
Lnpk	9.26741e-09	-0.125763	0.104	0.112	0.000223382
Hyls1	9.46876e-09	-0.378073	0.01	0.013	0.000228235
Lemd2	9.56668e-09	-0.1782	0.056	0.063	0.000230595
Tm9sf1	9.58333e-09	-0.16003	0.055	0.061	0.000230997
1810024B03Rik	9.69042e-09	-0.162983	0.037	0.042	0.000233578
Lhx1os	9.70054e-09	-0.131919	0.059	0.066	0.000233822
B230216N24Rik	9.84774e-09	-0.116777	0.099	0.107	0.00023737
Endod1	9.91803e-09	-0.220913	0.023	0.028	0.000239064
Ppp2r3d	9.95651e-09	-0.193234	0.038	0.043	0.000239992
Tmem138	1.0143e-08	-0.203468	0.031	0.036	0.000244488
Mnt	1.02541e-08	-0.225115	0.036	0.041	0.000247164
Tatdn1	1.03508e-08	-0.137923	0.086	0.094	0.000249496
Trp53inp1	1.04035e-08	-0.127531	0.097	0.105	0.000250765
Rit1	1.04786e-08	-0.210899	0.039	0.044	0.000252576
Glis1	1.05154e-08	-0.103518	0.377	0.383	0.000253464
Gtpbp1	1.07418e-08	-0.160194	0.043	0.049	0.000258919
Wdr36	1.10821e-08	-0.14043	0.077	0.084	0.000267124
Ero1lb	1.10856e-08	-0.16825	0.034	0.039	0.000267208
Fbxl2	1.11833e-08	-0.177813	0.041	0.046	0.000269563
Pgm1	1.12719e-08	-0.117832	0.117	0.125	0.000271697
Hsf1	1.14462e-08	-0.13992	0.058	0.064	0.0002759
Manbal	1.15026e-08	-0.166453	0.056	0.062	0.000277258
Kif27	1.15841e-08	-0.180915	0.018	0.022	0.000279222
Pcsk9	1.16004e-08	-0.348839	0.008	0.011	0.000279617
Cyp2r1	1.16932e-08	-0.365784	0.009	0.011	0.000281852
Gart	1.19033e-08	-0.124038	0.078	0.085	0.000286918
Pradc1	1.20682e-08	-0.235478	0.028	0.033	0.000290891
Creld1	1.20867e-08	-0.213832	0.033	0.038	0.000291337
Mcoln3	1.21192e-08	-0.280058	0.025	0.029	0.000292122
Kctd3	1.30936e-08	-0.140686	0.074	0.081	0.000315608
Stap2	1.31144e-08	-0.34802	0.014	0.017	0.00031611
Syt11	1.33662e-08	-0.212707	0.029	0.034	0.000322179
B3glct	1.34687e-08	-0.143443	0.049	0.055	0.00032465
Ugt1a7c	1.36523e-08	-0.208749	0.023	0.027	0.000329075
Akr1c12	1.36713e-08	-0.347081	0.01	0.013	0.000329532
Pwwp3a	1.37101e-08	-0.181248	0.03	0.035	0.000330468
Sympk	1.37896e-08	-0.107103	0.084	0.091	0.000332385
Eif2ak1	1.40048e-08	-0.10252	0.09	0.098	0.000337573
Ppie	1.40317e-08	-0.228911	0.036	0.041	0.000338221
Gm43915	1.41066e-08	-0.331708	0.016	0.019	0.000340026
Slc25a46	1.41142e-08	-0.105763	0.137	0.146	0.000340208
Nck2	1.41381e-08	-0.108651	0.15	0.16	0.000340784
Tradd	1.41559e-08	-0.266362	0.023	0.027	0.000341214
Slc52a3	1.42628e-08	-0.317976	0.013	0.016	0.00034379
Abraxas1	1.48956e-08	-0.149175	0.053	0.059	0.000359043
Mtg2	1.49289e-08	-0.136318	0.075	0.082	0.000359845
Cpne8	1.53987e-08	-0.146507	0.063	0.069	0.000371169
Fam192a	1.54008e-08	-0.13131	0.087	0.095	0.000371222
Fam89b	1.55009e-08	-0.296152	0.015	0.019	0.000373633
Hivep1	1.58291e-08	-0.124312	0.171	0.181	0.000381545
Utp14a	1.58665e-08	-0.155087	0.052	0.057	0.000382447
Ing5	1.59544e-08	-0.221128	0.031	0.036	0.000384566
Cxxc1	1.61558e-08	-0.216223	0.041	0.047	0.00038942
Zfp938	1.62397e-08	-0.150854	0.058	0.064	0.000391441
Ing3	1.62561e-08	-0.110574	0.107	0.115	0.000391838
Slc16a11	1.64102e-08	-0.197506	0.029	0.034	0.000395552
Elf5	1.64351e-08	-0.25586	0.011	0.014	0.000396153
Rabif	1.65457e-08	-0.135717	0.052	0.058	0.000398817
Prrg2	1.67687e-08	-0.186377	0.055	0.061	0.000404193
Dph6	1.68632e-08	-0.102129	0.141	0.15	0.000406471
Mapk7	1.69626e-08	-0.399817	0.011	0.013	0.000408867
Elp3	1.72203e-08	-0.128237	0.087	0.094	0.000415077
Nup37	1.72227e-08	-0.190923	0.032	0.037	0.000415136
4932422M17Rik	1.7236e-08	-0.249512	0.025	0.029	0.000415456
Pomk	1.72398e-08	-0.230158	0.013	0.016	0.000415548
Mettl18	1.72504e-08	-0.347147	0.011	0.013	0.000415804
Prkrip1	1.72761e-08	-0.202579	0.042	0.047	0.000416423
Stc1	1.79603e-08	-0.720957	0.013	0.016	0.000432915
Rsf1os2	1.83037e-08	-0.26046	0.024	0.028	0.000441192
Atn1	1.83492e-08	-0.101693	0.075	0.082	0.000442289
Slc39a6	1.84313e-08	-0.354227	0.01	0.013	0.000444268
Klhl36	1.84645e-08	-0.188015	0.036	0.041	0.000445069
Zfp322a	1.86528e-08	-0.110184	0.115	0.124	0.000449607
Gm16193	1.87387e-08	-0.258798	0.023	0.027	0.000451678
Cdkn2d	1.93553e-08	-0.341998	0.014	0.017	0.000466541
A330032B11Rik	1.96124e-08	-0.209925	0.039	0.044	0.000472737
Fn3k	1.96229e-08	-0.163699	0.058	0.064	0.000472991
Atp13a2	2.0119e-08	-0.210523	0.028	0.032	0.000484949
Lrrc47	2.09557e-08	-0.227927	0.03	0.035	0.000505117
1700086O06Rik	2.14003e-08	-0.206461	0.042	0.047	0.000515832
Gspt2	2.30361e-08	-0.451354	0.008	0.01	0.000555263
Men1	2.32256e-08	-0.219747	0.03	0.034	0.000559831
Pim1	2.34267e-08	-0.225724	0.033	0.038	0.000564677
Gm29361	2.37419e-08	-0.324992	0.013	0.016	0.000572274
Zfp770	2.38827e-08	-0.184154	0.036	0.041	0.000575668
Snx11	2.42846e-08	-0.182498	0.026	0.031	0.000585355
Vps26b	2.45448e-08	-0.180288	0.039	0.044	0.000591628
Lrrc8a	2.48385e-08	-0.109069	0.064	0.071	0.000598706
Tceal1	2.49243e-08	-0.309376	0.012	0.015	0.000600776
Ufd1	2.52904e-08	-0.115991	0.117	0.125	0.0006096
Apba3	2.54953e-08	-0.169032	0.041	0.046	0.000614539
Gm28379	2.59544e-08	-0.256116	0.024	0.028	0.000625605
Gm42726	2.64126e-08	-0.315592	0.014	0.017	0.000636648
Klhdc1	2.65343e-08	-0.180894	0.037	0.042	0.000639582
Nol3	2.73229e-08	-0.390127	0.011	0.013	0.00065859
Smg9	2.73859e-08	-0.216559	0.034	0.039	0.000660109
Tmx4	2.76723e-08	-0.121426	0.082	0.089	0.000667012
Prpsap2	2.78008e-08	-0.129534	0.078	0.085	0.000670111
Ahr	2.787e-08	-0.177208	0.04	0.046	0.000671778
Dmap1	2.79353e-08	-0.261009	0.021	0.025	0.000673352
Lrrc14	2.80758e-08	-0.238509	0.026	0.031	0.00067674
Gon7	2.8488e-08	-0.42146	0.008	0.01	0.000686675
Gm28370	2.86374e-08	-0.441842	0.009	0.011	0.000690275
C330021F23Rik	2.87805e-08	-0.362233	0.009	0.012	0.000693726
Rai2	2.90031e-08	-0.293972	0.013	0.016	0.00069909
Phlpp2	2.91795e-08	-0.127969	0.091	0.099	0.000703344
2810454H06Rik	3.0708e-08	-0.306366	0.018	0.021	0.000740185
Cenpl	3.12409e-08	-0.299025	0.015	0.018	0.00075303
Exosc2	3.13659e-08	-0.262576	0.029	0.033	0.000756043
Ctc1	3.18782e-08	-0.213194	0.03	0.034	0.000768392
5830444B04Rik	3.25261e-08	-0.306477	0.017	0.02	0.00078401
Ppp2r5b	3.4309e-08	-0.223053	0.023	0.027	0.000826985
Cpsf3	3.52699e-08	-0.115026	0.091	0.099	0.000850146
Snhg1	3.52934e-08	-0.221119	0.035	0.04	0.000850712
Gm44040	3.56042e-08	-0.276237	0.019	0.023	0.000858205
Pip5k1c	3.61969e-08	-0.11929	0.062	0.068	0.00087249
Urm1	3.66469e-08	-0.163056	0.044	0.049	0.000883336
Gm45509	3.66483e-08	-0.343585	0.013	0.016	0.000883371
Mettl22	3.68356e-08	-0.243165	0.017	0.02	0.000887885
Cnp	3.73765e-08	-0.336026	0.012	0.015	0.000900924
9430038I01Rik	3.74444e-08	-0.184374	0.023	0.027	0.000902561
Atxn7l1os1	3.82058e-08	-0.358244	0.009	0.011	0.000920913
Pax9	3.88163e-08	-0.426604	0.008	0.01	0.000935629
Desi1	3.91771e-08	-0.113379	0.084	0.091	0.000944324
Gm43254	4.00472e-08	-0.269144	0.011	0.014	0.000965297
Klhdc3	4.03574e-08	-0.179699	0.042	0.048	0.000972776
Ccnq	4.0461e-08	-0.317954	0.013	0.016	0.000975272
Map10	4.05597e-08	-0.395455	0.009	0.011	0.000977652
Kif18a	4.07079e-08	-0.36878	0.013	0.016	0.000981222
Gm40614	4.08238e-08	-0.37341	0.01	0.013	0.000984017
Toe1	4.13804e-08	-0.240217	0.025	0.029	0.000997433
Pgghg	4.18761e-08	-0.19392	0.039	0.044	0.00100938
Ap3s2	4.26795e-08	-0.108903	0.093	0.1	0.00102875
Cmtm7	4.27002e-08	-0.346423	0.012	0.015	0.00102924
Serpinb8	4.28692e-08	-0.197767	0.024	0.028	0.00103332
Ugcg	4.28794e-08	-0.156167	0.059	0.065	0.00103356
Slc35e1	4.30331e-08	-0.234779	0.028	0.032	0.00103727
Ror1	4.30388e-08	-0.202762	0.369	0.366	0.00103741
D830024N08Rik	4.35332e-08	-0.264238	0.022	0.026	0.00104933
Hinfp	4.44741e-08	-0.154879	0.035	0.04	0.001072
Rac3	4.44977e-08	-0.408285	0.008	0.011	0.00107257
Dok4	4.67428e-08	-0.361366	0.011	0.014	0.00112669
Pex5	4.68121e-08	-0.120785	0.071	0.077	0.00112836
Mocos	4.71407e-08	-0.279447	0.018	0.021	0.00113628
Zranb3	4.71933e-08	-0.206127	0.036	0.041	0.00113755
Tpgs2	4.74169e-08	-0.187364	0.027	0.032	0.00114294
Zfp414	4.75216e-08	-0.298435	0.016	0.02	0.00114546
Ccl27a	4.77184e-08	-0.191704	0.035	0.04	0.0011502
Haus5	4.77402e-08	-0.316424	0.012	0.015	0.00115073
Ikzf5	4.83175e-08	-0.185819	0.056	0.062	0.00116465
Tma16	4.88729e-08	-0.236343	0.03	0.034	0.00117803
Twnk	5.02707e-08	-0.169751	0.036	0.041	0.00121172
Aifm2	5.04542e-08	-0.184159	0.031	0.035	0.00121615
Rbms2	5.08783e-08	-0.162771	0.069	0.076	0.00122637
Ccdc84	5.15903e-08	-0.113689	0.071	0.078	0.00124353
Mrps2	5.25372e-08	-0.222729	0.027	0.031	0.00126636
Zbtb11os1	5.34273e-08	-0.30997	0.014	0.017	0.00128781
Plekha2	5.34982e-08	-0.163548	0.029	0.034	0.00128952
Fcer1g	5.37323e-08	-0.380581	0.016	0.019	0.00129516
Cenpj	5.4026e-08	-0.157458	0.03	0.034	0.00130224
Hist1h4d	5.44786e-08	-0.412402	0.014	0.017	0.00131315
Mis12	5.51573e-08	-0.248894	0.023	0.027	0.00132951
Gm6598	5.72651e-08	-0.265582	0.014	0.017	0.00138032
Pacc1	5.7629e-08	-0.123818	0.038	0.043	0.00138909
Cog8	6.05064e-08	-0.175559	0.064	0.07	0.00145845
Taf6	6.08655e-08	-0.142496	0.048	0.054	0.0014671
2310068J16Rik	6.09525e-08	-0.368016	0.008	0.011	0.0014692
Helz2	6.14143e-08	-0.359145	0.009	0.011	0.00148033
A930004D18Rik	6.17217e-08	-0.293742	0.01	0.012	0.00148774
Htr2b	6.21569e-08	-0.385011	0.011	0.014	0.00149823
Tada3	6.28566e-08	-0.224821	0.043	0.048	0.00151509
Paox	6.28819e-08	-0.332513	0.014	0.017	0.00151571
Btbd2	6.31413e-08	-0.190843	0.052	0.057	0.00152196
Bms1	6.39633e-08	-0.107837	0.08	0.087	0.00154177
Gimap8	6.42684e-08	-0.296038	0.011	0.014	0.00154912
Kctd20	6.43682e-08	-0.105754	0.081	0.088	0.00155153
Zfp275	6.43978e-08	-0.257286	0.013	0.016	0.00155225
Krr1	6.45039e-08	-0.153542	0.058	0.064	0.0015548
Zfp524	6.54416e-08	-0.226561	0.027	0.031	0.0015774
Ppfibp2	6.56851e-08	-0.104581	0.128	0.136	0.00158327
Nsun6	6.57157e-08	-0.11799	0.075	0.082	0.00158401
Srd5a3	6.7192e-08	-0.239433	0.024	0.028	0.0016196
Gm26670	6.73668e-08	-0.336102	0.008	0.01	0.00162381
Polg2	6.75709e-08	-0.211686	0.037	0.042	0.00162873
Zfp354a	6.91702e-08	-0.202477	0.03	0.034	0.00166728
Ino80e	6.98704e-08	-0.185421	0.043	0.048	0.00168416
Lrrc31	7.02857e-08	-0.128605	0.067	0.074	0.00169417
Prkaca	7.11996e-08	-0.140065	0.071	0.078	0.00171619
Spatc1l	7.20686e-08	-0.358873	0.009	0.012	0.00173714
Efna1	7.22327e-08	-0.212114	0.045	0.05	0.0017411
Dnaaf2	7.23181e-08	-0.357956	0.01	0.012	0.00174316
Tex14	7.23829e-08	-0.416729	0.008	0.01	0.00174472
4930483K19Rik	7.28601e-08	-0.34016	0.012	0.014	0.00175622
Pex19	7.31513e-08	-0.128992	0.097	0.104	0.00176324
Znrd1as	7.34895e-08	-0.260439	0.026	0.031	0.00177139
Gm5524	7.48721e-08	-0.252371	0.015	0.018	0.00180472
Rec114	7.49124e-08	-0.361782	0.01	0.013	0.00180569
Trappc13	7.49515e-08	-0.11051	0.106	0.114	0.00180663
Neb	7.54203e-08	-0.330047	0.015	0.018	0.00181793
Coq5	7.59188e-08	-0.111258	0.077	0.084	0.00182995
Ikbkg	7.60506e-08	-0.137391	0.072	0.079	0.00183312
Cdc16	7.64634e-08	-0.111918	0.084	0.091	0.00184307
Tmem167b	7.66054e-08	-0.234662	0.024	0.028	0.0018465
Lacc1	7.69244e-08	-0.212755	0.015	0.018	0.00185419
Ipo4	7.73026e-08	-0.181499	0.042	0.047	0.0018633
Saal1	7.73204e-08	-0.234609	0.022	0.026	0.00186373
Abtb1	7.75544e-08	-0.169378	0.033	0.038	0.00186937
Fgfr1op	7.93285e-08	-0.107799	0.128	0.136	0.00191214
Ccdc134	8.003e-08	-0.188524	0.026	0.03	0.00192904
Sppl2b	8.06122e-08	-0.162573	0.05	0.056	0.00194308
Slc35c1	8.31718e-08	-0.352587	0.01	0.013	0.00200477
Zfp35	8.43433e-08	-0.116012	0.046	0.052	0.00203301
Entpd7	8.43655e-08	-0.132961	0.052	0.057	0.00203354
Ccdc30	8.59365e-08	-0.145254	0.061	0.067	0.00207141
Upp1	8.9283e-08	-0.502513	0.013	0.016	0.00215208
Tmem184a	9.28268e-08	-0.213386	0.029	0.034	0.0022375
Wdsub1	9.57962e-08	-0.128478	0.052	0.058	0.00230907
Gm5820	9.69725e-08	-0.216159	0.05	0.056	0.00233742
Tcof1	9.80522e-08	-0.228309	0.034	0.039	0.00236345
Msrb3	9.81309e-08	-0.284525	0.019	0.023	0.00236535
Samd10	1.00058e-07	-0.241477	0.023	0.027	0.0024118
Aldoc	1.02624e-07	-0.38991	0.014	0.017	0.00247364
Fbxw5	1.06692e-07	-0.166784	0.069	0.075	0.0025717
Sat2	1.12139e-07	-0.160163	0.036	0.041	0.002703
Gm48086	1.1216e-07	-0.251071	0.018	0.022	0.00270349
Sharpin	1.17482e-07	-0.154412	0.046	0.051	0.00283178
Tes	1.22309e-07	-0.120389	0.053	0.058	0.00294814
Pdlim2	1.22405e-07	-0.292938	0.014	0.017	0.00295046
Ift122	1.23555e-07	-0.109094	0.15	0.158	0.00297816
Gcnt2	1.25757e-07	-0.113091	0.364	0.372	0.00303125
Ranbp17	1.28696e-07	-0.20578	0.047	0.053	0.0031021
Upf1	1.28734e-07	-0.168334	0.062	0.068	0.00310301
Ddit4	1.30581e-07	-0.282695	0.02	0.024	0.00314753
Riox2	1.32749e-07	-0.124989	0.066	0.072	0.00319978
Snip1	1.32753e-07	-0.25802	0.024	0.028	0.00319988
Tchp	1.33201e-07	-0.208702	0.028	0.033	0.00321068
Dbnl	1.34662e-07	-0.183494	0.059	0.065	0.00324588
Slc25a45	1.37628e-07	-0.167366	0.041	0.046	0.00331739
Gm42375	1.38754e-07	-0.387314	0.009	0.012	0.00334452
Gm15343	1.39277e-07	-0.246405	0.021	0.025	0.00335714
L3mbtl2	1.40548e-07	-0.106573	0.028	0.033	0.00338778
Trmt10a	1.40845e-07	-0.138506	0.047	0.052	0.00339493
Gm13528	1.43267e-07	-0.290279	0.013	0.016	0.00345331
Chid1	1.43545e-07	-0.187953	0.05	0.055	0.00346002
Zbtb45	1.4873e-07	-0.341374	0.01	0.013	0.00358498
Rnf44	1.50322e-07	-0.159091	0.072	0.078	0.00362336
2310010J17Rik	1.50511e-07	-0.296057	0.018	0.021	0.00362792
Fam219b	1.53237e-07	-0.238234	0.022	0.026	0.00369363
Gab3	1.57959e-07	-0.22433	0.008	0.011	0.00380744
Map3k10	1.59946e-07	-0.122116	0.048	0.053	0.00385534
Tmc6	1.60292e-07	-0.138981	0.05	0.055	0.00386368
Map3k12	1.61083e-07	-0.183106	0.034	0.039	0.00388275
Abcb10	1.6252e-07	-0.129944	0.067	0.073	0.00391738
D830025C05Rik	1.6323e-07	-0.285007	0.021	0.024	0.00393449
Psen2	1.67056e-07	-0.236635	0.038	0.042	0.00402672
Noc3l	1.70611e-07	-0.133278	0.041	0.046	0.0041124
Prrc1	1.72542e-07	-0.110678	0.091	0.098	0.00415895
6230400D17Rik	1.72706e-07	-0.164803	0.036	0.041	0.0041629
Afap1l2	1.72909e-07	-0.228307	0.032	0.036	0.00416779
Gm26936	1.73339e-07	-0.406868	0.007	0.01	0.00417817
Rab26os	1.73469e-07	-0.278134	0.016	0.019	0.00418129
Tspan6	1.74051e-07	-0.340178	0.009	0.011	0.00419533
Polr1e	1.74079e-07	-0.27123	0.017	0.02	0.004196
Mob2	1.74683e-07	-0.10231	0.131	0.139	0.00421055
Gm11906	1.75144e-07	-0.223248	0.024	0.028	0.00422167
Slc15a4	1.76918e-07	-0.189323	0.039	0.044	0.00426444
Farsa	1.78193e-07	-0.169125	0.065	0.071	0.00429515
Deaf1	1.78936e-07	-0.104731	0.068	0.075	0.00431307
Trub1	1.79953e-07	-0.140012	0.062	0.068	0.00433758
Zc3h10	1.80958e-07	-0.298057	0.013	0.016	0.00436181
Ssh1	1.81482e-07	-0.108999	0.082	0.088	0.00437444
Map9	1.8271e-07	-0.146722	0.03	0.034	0.00440405
Gm38604	1.90704e-07	-0.380271	0.009	0.011	0.00459673
Chrna1os	1.90826e-07	-0.381693	0.009	0.012	0.00459967
Tbccd1	1.9221e-07	-0.108354	0.084	0.091	0.00463303
Mlh1	1.92536e-07	-0.122632	0.055	0.061	0.00464089
Fgf10	1.9259e-07	-0.221002	0.019	0.023	0.00464218
Trmt2a	1.94437e-07	-0.203042	0.031	0.036	0.00468671
Krba1	1.95427e-07	-0.173019	0.056	0.061	0.00471058
E330009J07Rik	1.9598e-07	-0.184943	0.028	0.032	0.00472391
Serinc5	1.96146e-07	-0.168436	0.039	0.044	0.0047279
Igfbp1	2.00534e-07	-0.300969	0.013	0.016	0.00483366
Ocel1	2.08907e-07	-0.181791	0.044	0.049	0.00503549
Gm46124	2.10433e-07	-0.319498	0.013	0.016	0.00507228
3110040N11Rik	2.1308e-07	-0.202774	0.028	0.032	0.00513608
Fkbp11	2.16557e-07	-0.309948	0.013	0.016	0.00521989
Aaas	2.17874e-07	-0.230355	0.023	0.026	0.00525162
Src	2.1941e-07	-0.153053	0.037	0.042	0.00528865
Pgs1	2.20654e-07	-0.176446	0.042	0.047	0.00531864
Xndc1	2.21263e-07	-0.133874	0.068	0.074	0.00533333
Metap1	2.23258e-07	-0.101107	0.108	0.115	0.00538142
Slc25a42	2.25848e-07	-0.104025	0.208	0.217	0.00544384
4933433G19Rik	2.26162e-07	-0.325969	0.009	0.011	0.0054514
Zfp113	2.28997e-07	-0.148632	0.051	0.057	0.00551975
Pygo2	2.29772e-07	-0.206179	0.026	0.03	0.00553842
Fam20a	2.31933e-07	-0.311861	0.013	0.016	0.00559051
Rgs3	2.35037e-07	-0.342084	0.011	0.013	0.00566534
Rbck1	2.36593e-07	-0.156567	0.065	0.071	0.00570284
Stk19	2.44962e-07	-0.116422	0.085	0.092	0.00590455
Usb1	2.55086e-07	-0.200362	0.016	0.02	0.00614859
Tfip11	2.60875e-07	-0.247788	0.021	0.024	0.00628814
Echdc1	2.63099e-07	-0.1057	0.142	0.151	0.00634173
Gm49226	2.64562e-07	-0.342398	0.01	0.013	0.00637701
Gm17089	2.65749e-07	-0.266203	0.011	0.014	0.00640561
Gm15594	2.66702e-07	-0.389278	0.008	0.01	0.0064286
Faap24	2.68602e-07	-0.306514	0.009	0.012	0.00647438
Tfe3	2.70534e-07	-0.152295	0.038	0.043	0.00652096
Gm49980	2.73113e-07	-0.143478	0.064	0.07	0.00658312
Lzic	2.73162e-07	-0.167883	0.035	0.04	0.00658429
Neil1	2.73658e-07	-0.228222	0.017	0.02	0.00659626
Mcm8	2.75e-07	-0.342295	0.008	0.01	0.00662861
Zfp984	2.77025e-07	-0.139172	0.039	0.043	0.0066774
Hus1	2.80781e-07	-0.13151	0.072	0.078	0.00676795
Smim6	2.81167e-07	-0.204907	0.03	0.035	0.00677724
Tmem63a	2.83608e-07	-0.269646	0.016	0.019	0.00683609
Nup43	2.88219e-07	-0.238839	0.022	0.026	0.00694722
Lrat	2.9096e-07	-0.248761	0.011	0.014	0.0070133
Mmgt2	2.97906e-07	-0.201951	0.029	0.033	0.00718071
Ero1l	2.97924e-07	-0.113173	0.087	0.094	0.00718115
Pigg	2.9867e-07	-0.152774	0.053	0.059	0.00719913
Atmin	3.01245e-07	-0.181514	0.026	0.03	0.00726121
Pex10	3.0282e-07	-0.197981	0.028	0.032	0.00729918
Fam110c	3.05535e-07	-0.295166	0.015	0.018	0.00736463
Gm49380	3.1284e-07	-0.274741	0.019	0.022	0.00754069
Rhbdd3	3.15584e-07	-0.164587	0.045	0.05	0.00760683
Entpd8	3.22519e-07	-0.236018	0.02	0.024	0.00777399
Gm15640	3.26153e-07	-0.37364	0.012	0.015	0.00786159
Eaf1	3.28219e-07	-0.188173	0.039	0.044	0.00791139
Nup88	3.30355e-07	-0.106786	0.086	0.093	0.00796288
Gm37571	3.30667e-07	-0.38008	0.009	0.011	0.00797039
Gm28198	3.37301e-07	-0.274489	0.023	0.026	0.0081303
Eif2b4	3.49584e-07	-0.168791	0.06	0.066	0.00842638
Ddx11	3.54445e-07	-0.238954	0.011	0.014	0.00854354
Tor1b	3.54724e-07	-0.122247	0.073	0.08	0.00855026
Slc35b3	3.61435e-07	-0.114146	0.091	0.098	0.00871202
4930533K18Rik	3.68599e-07	-0.335685	0.009	0.011	0.0088847
Ralgds	3.69982e-07	-0.205849	0.019	0.023	0.00891806
Ccdc15	3.73698e-07	-0.142326	0.05	0.055	0.00900762
5430416N02Rik	3.75164e-07	-0.276893	0.015	0.019	0.00904295
Rbl1	3.85797e-07	-0.189481	0.036	0.041	0.00929925
Ino80dos	3.90048e-07	-0.104468	0.092	0.099	0.00940172
Dubr	3.91415e-07	-0.26382	0.015	0.018	0.00943467
Zswim1	3.92442e-07	-0.311043	0.011	0.014	0.00945941
Xrcc1	3.92469e-07	-0.148307	0.04	0.045	0.00946007
Sostdc1	3.95963e-07	-0.283653	0.123	0.13	0.0095443
Prps2	3.98366e-07	-0.140887	0.073	0.079	0.00960221
Rap2c	3.98867e-07	-0.134794	0.045	0.05	0.00961429
Irak4	4.10218e-07	-0.157142	0.037	0.041	0.00988789
Rrp9	4.11189e-07	-0.264848	0.018	0.021	0.0099113
Bcas3os1	4.16322e-07	-0.277183	0.015	0.019	0.010035
Exosc1	4.19885e-07	-0.148201	0.049	0.054	0.0101209
Gm17092	4.2069e-07	-0.210436	0.014	0.016	0.0101403
Stambp	4.24747e-07	-0.170399	0.051	0.057	0.0102381
AI987944	4.3241e-07	-0.128805	0.052	0.057	0.0104228
Atp5s	4.33921e-07	-0.383844	0.008	0.01	0.0104592
Ddx56	4.40249e-07	-0.186312	0.03	0.035	0.0106118
Mkks	4.519e-07	-0.143593	0.039	0.043	0.0108926
Zc3h12a	4.53975e-07	-0.249242	0.02	0.023	0.0109426
Nacc1	4.5837e-07	-0.137015	0.062	0.068	0.0110486
Fadd	4.59768e-07	-0.325445	0.011	0.013	0.0110822
Gm14167	4.62209e-07	-0.30383	0.014	0.017	0.0111411
Prxl2c	4.6498e-07	-0.11488	0.077	0.084	0.0112079
Zbtb5	4.69255e-07	-0.124349	0.056	0.061	0.0113109
Med24	4.72118e-07	-0.200662	0.038	0.043	0.0113799
Slc7a2	4.7309e-07	-0.123694	0.021	0.025	0.0114034
Lsp1	4.78908e-07	-0.489348	0.008	0.01	0.0115436
Uggt2	4.84178e-07	-0.16619	0.04	0.045	0.0116706
Ttpa	4.88314e-07	-0.188882	0.029	0.033	0.0117703
Cdca4	4.97715e-07	-0.317404	0.012	0.014	0.0119969
Cdkn1c	5.00385e-07	-0.326863	0.007	0.01	0.0120613
Erich6b	5.05429e-07	-0.276811	0.017	0.02	0.0121829
Rab3il1	5.11963e-07	-0.165124	0.03	0.034	0.0123404
Plcl2	5.21952e-07	-0.12487	0.132	0.139	0.0125811
Synj2	5.32949e-07	-0.330241	0.009	0.011	0.0128462
Ift57	5.45172e-07	-0.124839	0.09	0.097	0.0131408
Alg11	5.47018e-07	-0.166535	0.04	0.045	0.0131853
Mmab	5.51063e-07	-0.209674	0.021	0.024	0.0132828
Gm10550	5.56177e-07	-0.273761	0.011	0.014	0.0134061
Tor3a	5.58559e-07	-0.266337	0.019	0.023	0.0134635
Dyrk1b	5.60614e-07	-0.233479	0.022	0.026	0.013513
Elp2	6.04048e-07	-0.122897	0.072	0.078	0.01456
Trp53rka	6.07517e-07	-0.247029	0.019	0.022	0.0146436
Pigx	6.11674e-07	-0.158823	0.072	0.077	0.0147438
Slc6a4	6.3304e-07	-0.298118	0.011	0.014	0.0152588
Ttll3	6.35539e-07	-0.162724	0.024	0.028	0.015319
Gm20395	6.42649e-07	-0.289531	0.01	0.012	0.0154904
Adora1	6.51149e-07	-0.263883	0.01	0.012	0.0156953
Ltbp3	6.5509e-07	-0.250682	0.028	0.032	0.0157903
1700096K18Rik	6.76766e-07	-0.25047	0.017	0.021	0.0163128
Dffa	6.77135e-07	-0.154705	0.041	0.046	0.0163217
Spata48	6.80904e-07	-0.227574	0.017	0.021	0.0164125
Lurap1	6.8402e-07	-0.187726	0.043	0.047	0.0164876
Limd2	6.86202e-07	-0.456759	0.009	0.012	0.0165402
Amotl1	6.93054e-07	-0.271114	0.015	0.018	0.0167054
Psca	6.95934e-07	-1.07992	0.009	0.012	0.0167748
Rmnd5b	6.98635e-07	-0.120852	0.058	0.063	0.0168399
Marveld2	6.99488e-07	-0.117367	0.068	0.074	0.0168605
Ofd1	7.00095e-07	-0.137791	0.057	0.063	0.0168751
Ikzf1	7.03963e-07	-0.247678	0.024	0.028	0.0169683
Cln8	7.04994e-07	-0.288503	0.019	0.023	0.0169932
Camkk2	7.10756e-07	-0.172781	0.076	0.082	0.0171321
Fam45a	7.16845e-07	-0.10385	0.087	0.093	0.0172788
Ccdc43	7.27267e-07	-0.218664	0.034	0.038	0.0175301
Gabpa	7.30729e-07	-0.100544	0.088	0.095	0.0176135
Exoc1	7.37127e-07	-0.105771	0.087	0.093	0.0177677
Dopey2	7.48355e-07	-0.330922	0.011	0.014	0.0180383
Zfp945	7.50166e-07	-0.106237	0.101	0.108	0.018082
Gale	7.57425e-07	-0.361909	0.009	0.011	0.018257
Hccs	7.73832e-07	-0.134789	0.049	0.054	0.0186525
Fam173b	7.77923e-07	-0.30866	0.011	0.014	0.0187511
BC051226	7.80602e-07	-0.229634	0.02	0.023	0.0188156
Ankrd13b	7.83913e-07	-0.197322	0.025	0.028	0.0188954
Rnf166	8.01379e-07	-0.154379	0.056	0.061	0.0193164
Macc1	8.06267e-07	-0.153697	0.028	0.032	0.0194343
Grk6	8.24126e-07	-0.233085	0.023	0.027	0.0198647
March3	8.2595e-07	-0.170514	0.301	0.305	0.0199087
Inpp1	8.36375e-07	-0.158576	0.036	0.041	0.02016
Ftsj3	8.46644e-07	-0.171577	0.04	0.044	0.0204075
Stk11ip	8.49668e-07	-0.266155	0.016	0.019	0.0204804
Gm17359	8.5237e-07	-0.281372	0.016	0.019	0.0205455
Josd1	8.59296e-07	-0.149154	0.053	0.058	0.0207125
Cerkl	8.59403e-07	-0.366714	0.009	0.011	0.0207151
Mipep	8.84065e-07	-0.105434	0.079	0.086	0.0213095
5830448L01Rik	8.85725e-07	-0.25726	0.013	0.016	0.0213495
Vmac	8.90776e-07	-0.254606	0.017	0.02	0.0214713
Tmem186	8.91703e-07	-0.160204	0.04	0.044	0.0214936
Mkrn2	9.03601e-07	-0.154389	0.04	0.044	0.0217804
Vrk1	9.06231e-07	-0.169592	0.043	0.048	0.0218438
Gm48072	9.22352e-07	-0.29792	0.012	0.015	0.0222324
Ercc3	9.4995e-07	-0.143874	0.038	0.043	0.0228976
Dis3	9.51579e-07	-0.113649	0.046	0.051	0.0229369
Ttll7	9.59361e-07	-0.370625	0.008	0.01	0.0231244
Mterf1a	9.7237e-07	-0.180017	0.025	0.028	0.023438
Gm10732	9.74161e-07	-0.10972	0.291	0.298	0.0234812
Tspan15	9.83968e-07	-0.290053	0.04	0.044	0.0237176
Frs3	9.88197e-07	-0.236488	0.021	0.025	0.0238195
Nob1	9.91251e-07	-0.113751	0.06	0.065	0.0238931
Tgfa	1.0144e-06	-0.348125	0.008	0.01	0.0244511
Gm30054	1.03921e-06	-0.280559	0.02	0.023	0.025049
Repin1	1.04253e-06	-0.174563	0.042	0.046	0.0251292
Cdk2	1.05841e-06	-0.238581	0.019	0.022	0.025512
Sidt2	1.07772e-06	-0.11164	0.079	0.085	0.0259774
A430090L17Rik	1.08676e-06	-0.263843	0.017	0.02	0.0261952
Sphk2	1.08972e-06	-0.152755	0.038	0.043	0.0262665
Lyrm9	1.12905e-06	-0.106488	0.04	0.045	0.0272146
Tmem231	1.15644e-06	-0.19162	0.022	0.025	0.0278748
D330023K18Rik	1.15705e-06	-0.145306	0.044	0.048	0.0278896
Ufsp1	1.18013e-06	-0.253944	0.017	0.02	0.0284458
Ddx55	1.20041e-06	-0.101457	0.059	0.064	0.0289347
Irf5	1.20205e-06	-0.396611	0.008	0.01	0.0289743
Sntg2	1.24656e-06	-0.241569	0.029	0.033	0.0300472
Smyd1	1.27574e-06	-0.313238	0.011	0.014	0.0307504
Arl10	1.28752e-06	-0.188091	0.024	0.028	0.0310343
Fmnl3	1.28995e-06	-0.1647	0.025	0.029	0.0310929
Plekhm1	1.29533e-06	-0.100839	0.065	0.071	0.0312227
Gm15270	1.30004e-06	-0.242556	0.016	0.019	0.0313362
Cep192	1.34711e-06	-0.144849	0.065	0.07	0.0324707
1700054A03Rik	1.34904e-06	-0.307855	0.01	0.013	0.0325172
Med6	1.35089e-06	-0.108064	0.073	0.079	0.0325619
Ttc26	1.35983e-06	-0.158435	0.039	0.043	0.0327774
Neu2	1.40842e-06	-0.124061	0.057	0.062	0.0339486
Phtf2	1.41761e-06	-0.104368	0.169	0.177	0.03417
Tbl2	1.42333e-06	-0.226672	0.02	0.023	0.034308
Gpd1l	1.44513e-06	-0.180291	0.045	0.049	0.0348335
Kctd13	1.46638e-06	-0.155355	0.041	0.045	0.0353457
Ropn1l	1.47262e-06	-0.250336	0.02	0.023	0.0354959
Swap70	1.49297e-06	-0.112337	0.088	0.094	0.0359866
Anxa6	1.50477e-06	-0.13111	0.067	0.073	0.0362709
Zfp281	1.50736e-06	-0.114748	0.05	0.055	0.0363334
Kat8	1.51563e-06	-0.145557	0.038	0.043	0.0365326
Mtmr7	1.53459e-06	-0.224444	0.019	0.022	0.0369898
Nemp1	1.55655e-06	-0.209976	0.023	0.027	0.0375191
Fasn	1.56447e-06	-0.21128	0.023	0.027	0.03771
Laptm4b	1.61923e-06	-0.125899	0.087	0.094	0.0390299
Atg9a	1.63197e-06	-0.110927	0.073	0.079	0.0393371
Coq6	1.64546e-06	-0.203634	0.032	0.036	0.0396622
Lrrc57	1.64586e-06	-0.182696	0.026	0.029	0.0396717
Gm45606	1.66913e-06	-0.279887	0.01	0.012	0.0402327
Idua	1.66993e-06	-0.21419	0.022	0.025	0.0402519
2900076A07Rik	1.67001e-06	-0.146337	0.048	0.053	0.0402538
Rnaseh1	1.6938e-06	-0.202274	0.024	0.028	0.0408274
Lsm11	1.71418e-06	-0.309424	0.011	0.013	0.0413187
Nagpa	1.72242e-06	-0.291626	0.015	0.018	0.0415172
Cbr3	1.75882e-06	-0.513818	0.01	0.012	0.0423947
Nsun5	1.77002e-06	-0.175588	0.027	0.03	0.0426646
Zw10	1.77981e-06	-0.129551	0.048	0.053	0.0429005
Rnf141	1.78202e-06	-0.128973	0.05	0.055	0.0429537
Cables2	1.83228e-06	-0.233222	0.022	0.025	0.0441653
Mettl2	1.84171e-06	-0.150658	0.042	0.047	0.0443925
Gm12915	1.86295e-06	-0.328465	0.007	0.01	0.0449045
Cchcr1	1.8691e-06	-0.2417	0.021	0.024	0.0450529
Csk	1.87043e-06	-0.191202	0.041	0.046	0.0450848
Tigar	1.88566e-06	-0.232287	0.013	0.016	0.0454521
Trmt6	1.90829e-06	-0.165101	0.052	0.057	0.0459974
Fign	1.93166e-06	-0.124613	0.231	0.238	0.0465608
Rpp40	1.94284e-06	-0.287772	0.015	0.017	0.0468301
Rab23	1.95029e-06	-0.140347	0.049	0.053	0.0470097
Bclaf3	1.97307e-06	-0.10371	0.1	0.106	0.0475588
Vps9d1	2.0349e-06	-0.154591	0.052	0.056	0.0490493
2900005J15Rik	2.09228e-06	-0.153604	0.028	0.032	0.0504323
Daxx	2.10038e-06	-0.209669	0.026	0.029	0.0506276
Nhej1	2.13333e-06	-0.14331	0.034	0.039	0.0514217
Alg9	2.14688e-06	-0.1353	0.052	0.057	0.0517483
4930506C21Rik	2.20217e-06	-0.179745	0.037	0.042	0.0530812
1700003P14Rik	2.20734e-06	-0.278967	0.013	0.015	0.0532058
Nup85	2.22661e-06	-0.140139	0.03	0.034	0.0536702
Shc1	2.23997e-06	-0.194761	0.038	0.043	0.0539922
Skida1	2.30054e-06	-0.203794	0.018	0.021	0.0554523
Angptl2	2.34675e-06	-0.263745	0.015	0.018	0.0565661
Pdp1	2.36163e-06	-0.237303	0.009	0.011	0.0569248
Sgms1	2.36433e-06	-0.117781	0.503	0.495	0.0569898
Wdr19	2.37161e-06	-0.160992	0.037	0.042	0.0571653
Gm10135	2.37851e-06	-0.205755	0.022	0.026	0.0573315
Cry1	2.38004e-06	-0.288541	0.013	0.015	0.0573685
Med22	2.39233e-06	-0.215095	0.026	0.03	0.0576647
Fbxo40	2.42376e-06	-0.125158	0.062	0.067	0.0584223
Mospd1	2.42904e-06	-0.121175	0.05	0.055	0.0585497
Gys2	2.49453e-06	-0.173698	0.031	0.035	0.0601282
Vangl2	2.49579e-06	-0.378461	0.008	0.01	0.0601585
Enpp4	2.49826e-06	-0.215396	0.031	0.035	0.0602181
Fam204a	2.50344e-06	-0.109188	0.13	0.137	0.0603429
Klhdc8a	2.52392e-06	-0.256262	0.027	0.031	0.0608366
Gpc6	2.56506e-06	-0.116847	0.016	0.013	0.0618283
Gpn3	2.57329e-06	-0.196567	0.031	0.035	0.0620266
Plpp5	2.63179e-06	-0.213372	0.028	0.032	0.0634367
Elf4	2.67334e-06	-0.268351	0.01	0.012	0.0644383
Dgcr8	2.67572e-06	-0.120951	0.072	0.077	0.0644957
Dtd1	2.67911e-06	-0.10832	0.142	0.15	0.0645772
Haus3	2.83052e-06	-0.196349	0.018	0.021	0.0682268
Fam187b	2.85579e-06	-0.175177	0.03	0.034	0.0688359
Lsm14b	2.88792e-06	-0.148192	0.05	0.055	0.0696103
Ccdc167	2.89216e-06	-0.16854	0.034	0.038	0.0697126
Rab29	2.89997e-06	-0.245655	0.017	0.02	0.069901
Foxred2	2.92779e-06	-0.280045	0.013	0.016	0.0705714
Rnf213	2.9307e-06	-0.124087	0.101	0.107	0.0706415
Sh2b3	2.93686e-06	-0.203171	0.022	0.026	0.0707901
Maoa	2.96261e-06	-0.185611	0.023	0.026	0.0714109
Rab36	2.96483e-06	-0.214382	0.017	0.019	0.0714643
Qsox2	3.04445e-06	-0.185591	0.031	0.035	0.0733835
Dsp	3.0453e-06	-0.119373	0.063	0.068	0.073404
Xylt2	3.04636e-06	-0.173016	0.023	0.026	0.0734294
Orc2	3.08263e-06	-0.105148	0.085	0.091	0.0743036
Herpud2	3.10575e-06	-0.101507	0.132	0.139	0.0748611
Mdc1	3.15685e-06	-0.161456	0.028	0.032	0.0760926
Nynrin	3.21429e-06	-0.283626	0.014	0.016	0.0774772
Tmem246	3.22731e-06	-0.1397	0.047	0.052	0.077791
Pstpip2	3.24442e-06	-0.158043	0.042	0.046	0.0782036
Gorab	3.28665e-06	-0.177401	0.023	0.026	0.0792215
Tmem267	3.33816e-06	-0.251501	0.016	0.019	0.0804629
Cog2	3.35871e-06	-0.127296	0.065	0.071	0.0809584
Gpr137	3.39453e-06	-0.179922	0.041	0.046	0.0818218
Slc8b1	3.40548e-06	-0.105392	0.039	0.043	0.0820857
Crebl2	3.41948e-06	-0.101603	0.108	0.115	0.0824231
Tent4a	3.42758e-06	-0.101116	0.086	0.092	0.0826185
Crtc2	3.45213e-06	-0.214569	0.037	0.041	0.0832102
Gm15756	3.46695e-06	-0.311566	0.01	0.012	0.0835673
Pard6a	3.48857e-06	-0.248453	0.016	0.019	0.0840885
Zfp775	3.49869e-06	-0.135492	0.025	0.028	0.0843323
Smtnl2	3.53275e-06	-0.180533	0.044	0.049	0.0851535
Tmem177	3.54176e-06	-0.281235	0.012	0.015	0.0853706
Rccd1	3.59046e-06	-0.257034	0.016	0.019	0.0865445
Cyb5r1	3.62134e-06	-0.172915	0.029	0.033	0.0872887
Ddx59	3.62236e-06	-0.204799	0.019	0.022	0.0873133
2010109A12Rik	3.6368e-06	-0.322755	0.011	0.013	0.0876613
Tomm34	3.63796e-06	-0.154287	0.05	0.055	0.0876894
Zfp362	3.6907e-06	-0.16842	0.037	0.041	0.0889607
Slc22a7	3.74277e-06	-0.520286	0.035	0.038	0.0902156
Ulk4	3.76301e-06	-0.132068	0.051	0.056	0.0907035
Fam110a	3.7775e-06	-0.270061	0.013	0.015	0.0910528
Nudt16	3.77848e-06	-0.283811	0.012	0.015	0.0910766
Dcaf15	3.89549e-06	-0.21079	0.023	0.027	0.0938969
E2f2	3.91491e-06	-0.345084	0.008	0.01	0.0943649
Rhobtb2	4.01486e-06	-0.146603	0.045	0.049	0.0967743
Zbtb8a	4.06727e-06	-0.238565	0.018	0.021	0.0980374
Hectd3	4.08206e-06	-0.126175	0.048	0.053	0.098394
Mcm10	4.09544e-06	-0.267553	0.012	0.014	0.0987165
Dixdc1	4.15401e-06	-0.128073	0.085	0.091	0.100128
Haus2	4.16883e-06	-0.215567	0.028	0.031	0.100485
Aptx	4.27117e-06	-0.144409	0.03	0.034	0.102952
C730034F03Rik	4.42947e-06	-0.285229	0.013	0.015	0.106768
Hist1h4c	4.44842e-06	-0.329741	0.009	0.011	0.107225
Clstn1	4.54621e-06	-0.106855	0.1	0.106	0.109582
Tsacc	4.78e-06	-0.153267	0.05	0.054	0.115217
Wrnip1	4.87164e-06	-0.161261	0.038	0.042	0.117426
Wdr38	4.88197e-06	-0.30221	0.01	0.013	0.117675
Mcm3ap	4.98718e-06	-0.129124	0.059	0.064	0.120211
Mars2	5.06872e-06	-0.201856	0.022	0.025	0.122177
Notch3	5.23153e-06	-0.257793	0.016	0.019	0.126101
A930001C03Rik	5.28275e-06	-0.299852	0.014	0.017	0.127335
Csgalnact2	5.33335e-06	-0.132145	0.043	0.048	0.128555
Dtnb	5.34558e-06	-0.106919	0.332	0.338	0.12885
Ddx49	5.40453e-06	-0.176554	0.044	0.048	0.130271
Paf1	5.40947e-06	-0.157402	0.055	0.06	0.13039
Gm36198	5.41071e-06	-0.321846	0.012	0.014	0.13042
Stard3	5.4169e-06	-0.164815	0.046	0.051	0.130569
Akt2	5.58658e-06	-0.105586	0.083	0.089	0.134659
Rpl36a-ps1	5.59195e-06	-0.326812	0.009	0.011	0.134788
Oxsm	5.59695e-06	-0.161631	0.033	0.037	0.134909
4732491K20Rik	5.62178e-06	-0.166856	0.027	0.031	0.135507
Alpk1	5.75021e-06	-0.14184	0.02	0.024	0.138603
Nek3	5.7691e-06	-0.200207	0.018	0.021	0.139058
Tulp2	5.82475e-06	-0.309558	0.009	0.011	0.1404
Ints1	6.04182e-06	-0.168292	0.037	0.041	0.145632
Grk2	6.14747e-06	-0.178375	0.044	0.049	0.148179
4933427D14Rik	6.24488e-06	-0.263318	0.012	0.015	0.150527
Mad2l2	6.24915e-06	-0.265557	0.015	0.017	0.15063
Acot6	6.27382e-06	-0.150199	0.023	0.026	0.151224
Gm20300	6.30845e-06	-0.137623	0.051	0.056	0.152059
Plagl1	6.31859e-06	-0.215358	0.019	0.022	0.152303
Zfp523	6.34251e-06	-0.107318	0.059	0.064	0.15288
Ncapd2	6.38517e-06	-0.266532	0.016	0.019	0.153908
Tmem161a	6.47763e-06	-0.140454	0.055	0.06	0.156137
Large1	6.48557e-06	-0.106144	0.311	0.317	0.156328
Zxdb	6.5158e-06	-0.208171	0.017	0.02	0.157057
Dpf2	6.53569e-06	-0.118318	0.081	0.087	0.157536
Cenpt	6.57549e-06	-0.333266	0.011	0.013	0.158496
Eri1	6.63965e-06	-0.196979	0.037	0.041	0.160042
Daglb	6.63993e-06	-0.137807	0.031	0.035	0.160049
Senp8	6.72705e-06	-0.111192	0.091	0.097	0.162149
Chadl	6.73614e-06	-0.242884	0.017	0.02	0.162368
Gm9993	6.77856e-06	-0.186579	0.03	0.033	0.16339
Acot8	6.77867e-06	-0.163833	0.069	0.074	0.163393
Cdc42se2	6.92843e-06	-0.100587	0.097	0.104	0.167003
Tnip2	7.01884e-06	-0.167958	0.032	0.035	0.169182
Plaat3	7.04353e-06	-0.294378	0.017	0.02	0.169777
Clec11a	7.14208e-06	-0.350591	0.008	0.01	0.172153
Gm45184	7.15194e-06	-0.250023	0.009	0.011	0.17239
Necap1	7.27492e-06	-0.138688	0.056	0.061	0.175355
Nup210	7.38674e-06	-0.138189	0.042	0.047	0.17805
Nudt7	7.40082e-06	-0.133205	0.052	0.057	0.178389
5730455P16Rik	7.4699e-06	-0.135317	0.053	0.058	0.180055
Tfb1m	7.51239e-06	-0.114352	0.042	0.046	0.181079
Rhod	7.56539e-06	-0.133771	0.039	0.043	0.182356
Parp9	7.56771e-06	-0.131429	0.05	0.055	0.182412
Zfp707	7.58563e-06	-0.18655	0.037	0.041	0.182844
Tead3	7.76049e-06	-0.12502	0.036	0.04	0.187059
Rbm48	7.76704e-06	-0.149693	0.034	0.038	0.187217
Gm26981	8.14491e-06	-0.225098	0.02	0.023	0.196325
Gm7932	8.17033e-06	-0.278499	0.014	0.017	0.196938
Brf2	8.17314e-06	-0.22766	0.017	0.02	0.197005
Ly6c1	8.21606e-06	-0.19566	0.026	0.03	0.19804
Fkbp14	8.37056e-06	-0.135631	0.046	0.051	0.201764
Slc22a19	8.39161e-06	-0.295291	0.046	0.05	0.202271
Gatc	8.43059e-06	-0.227265	0.022	0.025	0.203211
AU015336	8.45209e-06	-0.216854	0.024	0.027	0.203729
Cc2d1a	8.45239e-06	-0.134687	0.032	0.035	0.203736
Etv3	8.61674e-06	-0.16607	0.043	0.047	0.207698
Pomt2	8.78875e-06	-0.129095	0.041	0.045	0.211844
Zmym1	9.13393e-06	-0.154358	0.036	0.04	0.220164
Capn5	9.21274e-06	-0.208497	0.02	0.023	0.222064
Cul7	9.23952e-06	-0.211475	0.028	0.032	0.222709
Il17re	9.28964e-06	-0.160657	0.061	0.066	0.223918
Cox15	9.37805e-06	-0.137949	0.038	0.042	0.226048
Cyp4v3	9.38921e-06	-0.27796	0.008	0.01	0.226318
Pigc	9.40552e-06	-0.168607	0.039	0.043	0.226711
Plcxd2	9.53051e-06	-0.157181	0.034	0.037	0.229723
Sbspon	9.64843e-06	-0.227418	0.015	0.017	0.232566
Gcnt7	9.8662e-06	-0.296049	0.009	0.011	0.237815
Gm37768	9.92351e-06	-0.245229	0.024	0.027	0.239196
Ppp2r3c	1.01312e-05	-0.118608	0.057	0.062	0.244202
Chst15	1.02711e-05	-0.241613	0.012	0.014	0.247574
Gm31323	1.03221e-05	-0.319881	0.011	0.013	0.248805
Stat2	1.03303e-05	-0.134375	0.044	0.048	0.249002
Med16	1.03635e-05	-0.186645	0.028	0.031	0.249802
Stk25	1.09525e-05	-0.126808	0.111	0.117	0.264
Pwwp2b	1.10057e-05	-0.248159	0.012	0.015	0.265282
Bbs7	1.11748e-05	-0.110987	0.067	0.072	0.269357
Cacfd1	1.13665e-05	-0.169378	0.045	0.05	0.273978
Stx2	1.13846e-05	-0.133216	0.036	0.04	0.274413
Cdk20	1.14181e-05	-0.299949	0.008	0.01	0.275221
Plekhg6	1.15102e-05	-0.192047	0.012	0.014	0.277441
Snhg10	1.15228e-05	-0.317653	0.01	0.012	0.277746
Srgn	1.15821e-05	-0.221054	0.028	0.032	0.279175
Vps51	1.18888e-05	-0.176266	0.024	0.027	0.286567
Ints14	1.19288e-05	-0.114562	0.055	0.06	0.287532
Mtfp1	1.20141e-05	-0.178083	0.031	0.034	0.289588
Rhno1	1.20941e-05	-0.153579	0.03	0.034	0.291515
Slc35f6	1.22114e-05	-0.212851	0.026	0.03	0.294344
Fam210b	1.23547e-05	-0.200856	0.022	0.025	0.297798
Pm20d1	1.24946e-05	-0.10488	0.081	0.086	0.301169
Slc7a6os	1.25165e-05	-0.118354	0.068	0.073	0.301698
Mrm3	1.30148e-05	-0.162909	0.027	0.03	0.31371
1700088E04Rik	1.30389e-05	-0.14826	0.036	0.04	0.314289
Nxph1	1.30963e-05	-0.237395	0.038	0.042	0.315673
Fbxo10	1.34258e-05	-0.136659	0.063	0.068	0.323615
Setmar	1.35362e-05	-0.195128	0.02	0.023	0.326277
Tmem209	1.35472e-05	-0.105959	0.058	0.063	0.326541
Dhx38	1.36453e-05	-0.205581	0.034	0.038	0.328906
Dmac2l	1.37779e-05	-0.115039	0.056	0.061	0.332103
Ap5s1	1.39371e-05	-0.188534	0.028	0.031	0.335939
1500015A07Rik	1.42566e-05	-0.170962	0.036	0.04	0.343641
Sumf2	1.43477e-05	-0.111838	0.042	0.046	0.345837
Rasa3	1.46133e-05	-0.340781	0.008	0.01	0.35224
Acp2	1.46563e-05	-0.138316	0.055	0.06	0.353275
Ulk1	1.47136e-05	-0.100333	0.075	0.08	0.354656
Gm50240	1.51558e-05	-0.235392	0.014	0.016	0.365316
Dvl2	1.57633e-05	-0.224937	0.018	0.021	0.379959
Pmvk	1.58411e-05	-0.200103	0.033	0.037	0.381834
Ddx28	1.61383e-05	-0.268457	0.012	0.014	0.388998
Gmfg	1.65488e-05	-0.304838	0.015	0.017	0.398891
9530077C05Rik	1.66608e-05	-0.179939	0.013	0.015	0.401592
Trmt44	1.73435e-05	-0.169682	0.025	0.028	0.418047
Fbxo31	1.75309e-05	-0.194699	0.024	0.028	0.422564
Iigp1	1.78595e-05	-0.592843	0.009	0.011	0.430486
Zfp688	1.78692e-05	-0.191351	0.027	0.03	0.430719
Gm20939	1.79342e-05	-0.239026	0.01	0.013	0.432285
Gcfc2	1.79763e-05	-0.133551	0.051	0.056	0.4333
Inafm1	1.80029e-05	-0.176221	0.024	0.027	0.433941
Rassf2	1.81599e-05	-0.274797	0.008	0.01	0.437726
Atxn7l3	1.82239e-05	-0.125029	0.039	0.043	0.439268
Sft2d2	1.84085e-05	-0.146348	0.065	0.07	0.443717
Hoxd10	1.85741e-05	-0.229162	0.025	0.028	0.447711
Rxylt1	1.87161e-05	-0.12034	0.047	0.052	0.451133
Gtpbp3	1.88075e-05	-0.17382	0.02	0.023	0.453337
Rpusd3	1.88873e-05	-0.16061	0.027	0.031	0.455259
Txlna	1.8961e-05	-0.140506	0.062	0.067	0.457035
Sprtn	1.90005e-05	-0.111333	0.029	0.033	0.457988
Scarb2	1.93826e-05	-0.162535	0.043	0.047	0.467198
Flywch2	1.96071e-05	-0.242296	0.012	0.015	0.472609
Myo9a	1.96083e-05	-0.112367	0.456	0.456	0.472638
Adnp2	1.96696e-05	-0.117562	0.041	0.045	0.474116
1810055G02Rik	1.97695e-05	-0.335412	0.008	0.01	0.476525
Rnf219	1.99971e-05	-0.135412	0.031	0.035	0.482011
Grem2	2.05871e-05	-0.608938	0.009	0.011	0.496232
St3gal4	2.08288e-05	-0.19257	0.05	0.054	0.502057
Gm49915	2.08661e-05	-0.294424	0.009	0.011	0.502957
Syt12	2.09165e-05	-0.176765	0.013	0.015	0.50417
Gm28529	2.10823e-05	-0.23637	0.014	0.016	0.508167
Gm43653	2.16158e-05	-0.287923	0.009	0.011	0.521028
Snx15	2.18285e-05	-0.115666	0.042	0.047	0.526155
Rgmb	2.21183e-05	-0.134744	0.042	0.046	0.53314
Nat9	2.24142e-05	-0.126716	0.047	0.051	0.540272
Chpf2	2.30378e-05	-0.135369	0.045	0.049	0.555303
Dcps	2.33972e-05	-0.100848	0.079	0.085	0.563965
Gm27003	2.34437e-05	-0.121004	0.059	0.064	0.565087
Exo5	2.346e-05	-0.265135	0.011	0.013	0.565479
Gm26693	2.41515e-05	-0.269264	0.008	0.01	0.582148
Kctd5	2.47024e-05	-0.117941	0.043	0.047	0.595428
Gm49959	2.47913e-05	-0.292781	0.008	0.01	0.597569
Rmdn2	2.49057e-05	-0.148534	0.022	0.025	0.600327
Twf2	2.50498e-05	-0.194085	0.016	0.018	0.6038
2700046G09Rik	2.51009e-05	-0.195322	0.031	0.035	0.605031
Atpaf2	2.51418e-05	-0.143422	0.043	0.047	0.606018
Cyp4f17	2.53871e-05	-0.112871	0.045	0.05	0.611931
Gm11536	2.57969e-05	-0.243141	0.015	0.017	0.621809
Fzd3	2.6007e-05	-0.142785	0.032	0.035	0.626873
Mblac2	2.62668e-05	-0.105597	0.056	0.06	0.633136
Gm50232	2.62749e-05	-0.245599	0.018	0.02	0.633329
Pigq	2.6562e-05	-0.104314	0.095	0.1	0.640249
2010001A14Rik	2.66977e-05	-0.149163	0.023	0.026	0.643521
Akap7	2.68458e-05	-0.101997	0.09	0.095	0.647091
Taf4b	2.68654e-05	-0.113796	0.058	0.063	0.647564
Trafd1	2.68854e-05	-0.148459	0.044	0.048	0.648045
4930533B01Rik	2.763e-05	-0.223113	0.018	0.021	0.665993
C030005K06Rik	2.77135e-05	-0.108691	0.051	0.056	0.668007
Tbp	2.78273e-05	-0.117719	0.058	0.063	0.67075
Hnmt	2.83756e-05	-0.125427	0.045	0.049	0.683965
Gan	2.84219e-05	-0.105497	0.077	0.083	0.685081
Frmd8	2.84364e-05	-0.123224	0.034	0.038	0.68543
Mfap1b	2.85357e-05	-0.136742	0.049	0.053	0.687824
Rfng	2.86331e-05	-0.17611	0.042	0.046	0.690173
Slc19a2	2.88142e-05	-0.172104	0.03	0.033	0.694538
Cstf1	2.94136e-05	-0.151175	0.029	0.032	0.708986
Lpxn	3.00136e-05	-0.251927	0.016	0.018	0.723447
Gm45250	3.02011e-05	-0.194816	0.023	0.026	0.727969
B4galt7	3.02451e-05	-0.185862	0.018	0.021	0.729027
Trp53i13	3.08188e-05	-0.218812	0.016	0.019	0.742857
Pag1	3.08277e-05	-0.109874	0.069	0.073	0.743071
Dtx3	3.09646e-05	-0.140445	0.083	0.088	0.74637
Gm12905	3.11009e-05	-0.129959	0.059	0.064	0.749656
Gm11273	3.14284e-05	-0.301661	0.01	0.012	0.757551
Rpusd4	3.19421e-05	-0.202177	0.019	0.022	0.769933
9030025P20Rik	3.31714e-05	-0.109976	0.078	0.083	0.799564
Extl2	3.33237e-05	-0.17837	0.025	0.028	0.803234
Ago1	3.3766e-05	-0.109655	0.062	0.066	0.813895
Map2k7	3.45802e-05	-0.106592	0.057	0.062	0.833521
Gm38134	3.47171e-05	-0.224121	0.013	0.016	0.83682
Pld2	3.48977e-05	-0.259759	0.013	0.015	0.841175
Poc1a	3.53015e-05	-0.179421	0.019	0.022	0.850908
Zfp628	3.55185e-05	-0.279688	0.01	0.012	0.856139
Emc9	3.56459e-05	-0.151956	0.041	0.045	0.859208
Gm12592	3.58996e-05	-0.223233	0.02	0.023	0.865323
Trim26	3.5998e-05	-0.100541	0.072	0.077	0.867695
Aar2	3.60935e-05	-0.122541	0.052	0.056	0.869997
Rpf2	3.64565e-05	-0.141601	0.057	0.061	0.878748
E130309D02Rik	3.66104e-05	-0.221744	0.02	0.023	0.882457
Dock10	3.70517e-05	-0.94694	0.029	0.032	0.893094
Thoc5	3.70599e-05	-0.131987	0.039	0.043	0.893291
Rsl1	3.85634e-05	-0.180161	0.011	0.013	0.929531
Prr3	3.9099e-05	-0.132974	0.036	0.04	0.942443
Ndc1	3.93683e-05	-0.156401	0.028	0.031	0.948933
Etaa1os	3.96924e-05	-0.284967	0.008	0.01	0.956745
Vps37d	3.97314e-05	-0.212288	0.023	0.026	0.957686
Sp140	3.99046e-05	-0.234616	0.009	0.01	0.961861
Trim3	4.02931e-05	-0.119543	0.044	0.048	0.971224
Aadat	0.403227	-0.701786	0.233	0.231	1
Kap	7.28403e-05	-0.687824	0.659	0.614	1
Rbms3	0.0432759	-0.447607	0.133	0.133	1
Cmss1	0.17186	-0.433166	0.55	0.525	1
Laptm5	0.000674528	-0.432778	0.013	0.015	1
Ttr	0.00431738	-0.404743	0.064	0.067	1
Slit3	0.0263652	-0.40067	0.013	0.012	1
Gas2l3	0.000277951	-0.373757	0.008	0.01	1
Lrp1	0.000736525	-0.372507	0.008	0.01	1
4930414F18Rik	0.00371271	-0.352245	0.01	0.011	1
Ugt2b37	0.00140012	-0.349964	0.04	0.043	1
Cbarp	4.3862e-05	-0.339121	0.008	0.01	1
Ltc4s	0.00995295	-0.330499	0.015	0.016	1
Gstm4	6.78434e-05	-0.320677	0.009	0.01	1
Gm45435	0.000116533	-0.32031	0.01	0.012	1
Rad51c	8.69173e-05	-0.306369	0.009	0.011	1
Suv39h1	7.99179e-05	-0.300622	0.011	0.013	1
Stk32a	0.582338	-0.297882	0.029	0.029	1
Gm14762	5.76669e-05	-0.292001	0.008	0.01	1
Slc10a3	0.000221771	-0.290016	0.009	0.01	1
Gpc1	0.00142237	-0.284635	0.01	0.012	1
Rbm43	0.000147085	-0.282942	0.014	0.017	1
Gpr18	8.42685e-05	-0.28203	0.008	0.01	1
Galnt4	0.000375944	-0.281573	0.01	0.011	1
Gm28151	5.053e-05	-0.279945	0.01	0.012	1
E130317F20Rik	8.45903e-05	-0.279222	0.008	0.01	1
B230206H07Rik	7.98743e-05	-0.276962	0.009	0.011	1
Lrrc75a	0.00105858	-0.273561	0.01	0.011	1
Ano9	0.00163155	-0.271017	0.009	0.01	1
Gm43376	0.000910163	-0.270909	0.01	0.011	1
Nemp2	0.000939881	-0.270637	0.009	0.011	1
Alas2	0.95539	-0.269999	0.019	0.019	1
Gm5141	0.00025262	-0.269494	0.01	0.011	1
Unc5b	5.77087e-05	-0.269176	0.01	0.012	1
Itpkc	7.28504e-05	-0.268547	0.017	0.019	1
AV356131	0.000522809	-0.267016	0.01	0.011	1
Wdr5b	0.000113329	-0.266665	0.009	0.011	1
Xpnpep2	0.000251362	-0.263773	0.012	0.014	1
Ttll12	7.82455e-05	-0.263352	0.013	0.015	1
Gm12454	0.000181345	-0.262734	0.008	0.01	1
Gm48249	0.000457675	-0.26224	0.01	0.012	1
Cmtr2	5.97028e-05	-0.260201	0.008	0.01	1
Zfp46	0.000100825	-0.258868	0.013	0.015	1
Gm11696	0.000133125	-0.258237	0.013	0.015	1
Gm38948	0.000227399	-0.25805	0.009	0.011	1
Zfp429	0.000841276	-0.255832	0.01	0.012	1
Eif5a2	9.25674e-05	-0.255396	0.008	0.01	1
Gm31036	0.0006269	-0.254891	0.01	0.012	1
Nthl1	0.000284643	-0.254592	0.011	0.013	1
Eef1akmt4	7.62491e-05	-0.254248	0.01	0.012	1
Gm17057	0.000830499	-0.254174	0.009	0.01	1
A430018G15Rik	5.27395e-05	-0.252408	0.012	0.015	1
Gm4107	0.000151802	-0.251349	0.01	0.012	1
Hfe	7.30792e-05	-0.251329	0.015	0.018	1
Gm47431	0.00668058	-0.248482	0.009	0.011	1
Gm49189	0.000197741	-0.247617	0.01	0.011	1
Pram1	0.000873882	-0.247286	0.011	0.012	1
Acpp	0.00039812	-0.24636	0.011	0.013	1
9130023H24Rik	0.000147016	-0.245197	0.012	0.014	1
Noc4l	0.000494972	-0.244903	0.013	0.015	1
Jmjd7	7.50135e-05	-0.244014	0.014	0.016	1
Fam114a1	0.000176889	-0.243608	0.009	0.011	1
Gdpd1	7.81743e-05	-0.243212	0.011	0.013	1
4833438C02Rik	0.000136614	-0.243065	0.01	0.011	1
Gm47096	0.00164717	-0.24297	0.009	0.01	1
Cacnb3	0.00135098	-0.242511	0.011	0.013	1
Tmem8b	9.07228e-05	-0.242351	0.009	0.011	1
Nhs	0.00193157	-0.240842	0.545	0.507	1
Itgae	0.000149926	-0.240725	0.01	0.012	1
Gm50138	0.00113457	-0.240524	0.009	0.011	1
Palb2	0.000105701	-0.240103	0.01	0.012	1
Kcnip2	0.000150141	-0.23985	0.01	0.012	1
Masp2	0.000115522	-0.238259	0.012	0.014	1
Cebpa	4.45769e-05	-0.237647	0.017	0.019	1
Nek11	0.00394069	-0.237523	0.01	0.012	1
Gm17354	8.293e-05	-0.237266	0.015	0.018	1
Gm36839	0.00167676	-0.236141	0.009	0.011	1
Dtnbos	0.000541306	-0.234468	0.01	0.012	1
Slc5a12	0.0120721	-0.233479	0.355	0.332	1
Gm26788	0.000936773	-0.233325	0.011	0.012	1
Myorg	0.000408511	-0.233321	0.01	0.012	1
Plekha4	0.00500673	-0.232373	0.009	0.011	1
Mreg	0.0324797	-0.231267	0.009	0.01	1
4933400F21Rik	8.53887e-05	-0.230916	0.015	0.017	1
Gen1	0.00019785	-0.230913	0.01	0.012	1
Gm16136	4.39015e-05	-0.230554	0.014	0.017	1
Gm47071	0.00108749	-0.229942	0.009	0.01	1
Gm17090	0.000732164	-0.227713	0.015	0.017	1
Gm16062	0.000847902	-0.227682	0.008	0.01	1
4930422I22Rik	8.23774e-05	-0.22737	0.017	0.019	1
4831440D22Rik	7.14832e-05	-0.226875	0.012	0.014	1
Zfp941	9.28829e-05	-0.226128	0.015	0.017	1
AU021092	0.00299881	-0.22511	0.009	0.011	1
Mafb	0.000424249	-0.224823	0.02	0.022	1
Gm20033	9.65555e-05	-0.224732	0.01	0.012	1
Gm15764	0.00056347	-0.224512	0.013	0.015	1
Cmpk2	0.00183346	-0.223943	0.011	0.013	1
Gm4952	0.000354937	-0.223686	0.009	0.01	1
Ficd	0.000750746	-0.223565	0.009	0.01	1
Shoc1	0.000652221	-0.223073	0.009	0.01	1
Sspn	0.000246885	-0.222691	0.011	0.013	1
Cep41	0.0019284	-0.222338	0.012	0.013	1
Armcx1	0.003005	-0.221856	0.016	0.017	1
Elp6	0.000781592	-0.221467	0.014	0.016	1
Ccr9	0.00290042	-0.221216	0.012	0.013	1
Zfp764	0.00370267	-0.220611	0.009	0.011	1
Tha1	0.000242124	-0.219947	0.018	0.02	1
Gm10522	0.00394426	-0.219809	0.009	0.011	1
Zfhx4	0.00612987	-0.219346	0.008	0.01	1
Gm20470	0.0036236	-0.219309	0.013	0.015	1
Zfp709	0.00126995	-0.219154	0.013	0.015	1
Tenm3	0.000617755	-0.219134	0.05	0.046	1
Tinf2	0.000229516	-0.21848	0.019	0.022	1
Dsel	0.000144943	-0.217315	0.009	0.011	1
Lipt1	0.000310553	-0.217152	0.013	0.015	1
Csf2ra	5.66451e-05	-0.216278	0.019	0.022	1
Gm35549	0.000167368	-0.216269	0.014	0.016	1
Wrb	5.0774e-05	-0.216248	0.018	0.02	1
Hist1h4h	0.00122665	-0.21612	0.013	0.015	1
Tmem35a	0.0012199	-0.216079	0.011	0.013	1
Sbsn	0.0112966	-0.215578	0.009	0.01	1
Gm34961	0.000462766	-0.213712	0.008	0.01	1
Slc36a4	0.000162739	-0.213666	0.012	0.014	1
Esam	0.0111228	-0.21239	0.015	0.017	1
Ccnd2	0.000776277	-0.212371	0.012	0.013	1
Ptges3l	0.00288316	-0.212346	0.011	0.012	1
Slc13a5	0.00211043	-0.212166	0.011	0.012	1
Fam241b	0.015323	-0.211403	0.009	0.01	1
6330418K02Rik	0.000567774	-0.2113	0.012	0.014	1
Zswim4	0.000284696	-0.210802	0.014	0.016	1
Zcchc3	0.000210738	-0.210359	0.024	0.027	1
Slc25a43	0.0647179	-0.209964	0.009	0.01	1
Atp23	5.00828e-05	-0.209087	0.021	0.024	1
Nat8f7	0.00190701	-0.209044	0.009	0.01	1
4930595D18Rik	0.000983996	-0.208208	0.01	0.012	1
Lrrc3	0.0143786	-0.208146	0.009	0.011	1
Mybl1	0.000649941	-0.207928	0.008	0.01	1
Rnf157	0.00219117	-0.20772	0.008	0.01	1
Dusp18	5.05898e-05	-0.207052	0.022	0.025	1
Tfap4	0.00324597	-0.206388	0.011	0.013	1
Avpr2	0.00529318	-0.204752	0.029	0.031	1
Ppp1r3e	0.00371587	-0.204394	0.01	0.011	1
Chrd	0.00449345	-0.204083	0.009	0.01	1
Smyd5	0.000616692	-0.203569	0.018	0.02	1
Styxl1	7.41702e-05	-0.203173	0.015	0.017	1
Pgap3	6.62735e-05	-0.20309	0.015	0.017	1
Naaa	0.00400906	-0.202982	0.016	0.018	1
Wnk3	0.000539638	-0.201902	0.01	0.012	1
Dbndd2	0.00039895	-0.200869	0.024	0.026	1
Gm45609	0.00277582	-0.200341	0.009	0.011	1
Egfl8	7.85652e-05	-0.200268	0.015	0.017	1
Kpna2	0.00201874	-0.200148	0.012	0.014	1
Dscaml1	0.429422	-0.199815	0.016	0.016	1
Cdh11	0.355683	-0.19914	0.009	0.01	1
Pik3ip1	7.50814e-05	-0.198958	0.024	0.027	1
Mlst8	0.000495495	-0.198941	0.015	0.017	1
Gm21781	7.91052e-05	-0.198896	0.027	0.03	1
Mansc1	0.000916292	-0.198766	0.01	0.012	1
Gm4285	6.45402e-05	-0.198762	0.018	0.021	1
Olfml1	5.66494e-05	-0.19866	0.013	0.016	1
Gm49521	0.000293926	-0.197839	0.01	0.012	1
Cyp4f16	0.0067048	-0.197835	0.012	0.014	1
Nle1	0.00643631	-0.197694	0.01	0.012	1
Mcmdc2	0.000332029	-0.197297	0.014	0.017	1
Zfp784	0.000706937	-0.196781	0.011	0.013	1
Vcpkmt	0.00106986	-0.196556	0.01	0.012	1
Gm50107	0.00170902	-0.196515	0.012	0.013	1
Ptpn6	0.00148032	-0.196156	0.025	0.027	1
9430060I03Rik	6.68637e-05	-0.196022	0.014	0.016	1
Pkp3	0.000206606	-0.195283	0.029	0.031	1
Pla2g15	0.00121551	-0.19482	0.012	0.014	1
Gm44759	0.00195856	-0.194789	0.013	0.015	1
Slc1a3	0.0208472	-0.194507	0.018	0.02	1
Hddc3	0.000167701	-0.194213	0.016	0.018	1
Gcc1	0.00022266	-0.193974	0.022	0.024	1
Zcwpw1	0.0329182	-0.193721	0.01	0.011	1
Cad	0.000746703	-0.193476	0.012	0.013	1
Zfp954	0.00284279	-0.193435	0.013	0.015	1
4930579K19Rik	0.0309172	-0.193302	0.009	0.01	1
Pitpnm1	0.00514997	-0.19287	0.014	0.015	1
Gm49878	0.000921974	-0.192341	0.012	0.014	1
Telo2	6.78638e-05	-0.192	0.029	0.033	1
Ugt1a6a	0.000564319	-0.191946	0.023	0.025	1
Dennd4b	0.0556547	-0.191886	0.012	0.013	1
Haus8	0.0343702	-0.191727	0.009	0.01	1
5830454E08Rik	0.000205366	-0.191188	0.013	0.015	1
Mon1b	0.0189128	-0.191154	0.013	0.014	1
Gm48960	0.00187184	-0.190949	0.013	0.015	1
Slc25a22	7.28252e-05	-0.190897	0.019	0.022	1
Brdt	0.000108461	-0.190442	0.024	0.027	1
Dnajc28	0.00125019	-0.190271	0.017	0.019	1
Bri3bp	0.000173422	-0.190231	0.038	0.042	1
Cbx8	0.0190645	-0.189639	0.009	0.01	1
Fam57a	0.000612246	-0.189437	0.022	0.024	1
Cep76	0.000366692	-0.189344	0.016	0.018	1
Abi3bp	0.00532226	-0.189135	0.009	0.011	1
Qsox1	0.00062513	-0.18907	0.02	0.023	1
Fam71e1	0.00110668	-0.189063	0.017	0.019	1
Chml	0.00320459	-0.188731	0.01	0.011	1
Gm20186	0.0128409	-0.188622	0.018	0.02	1
Gm8098	0.000172448	-0.188319	0.013	0.015	1
Spata2l	0.00139973	-0.187991	0.014	0.015	1
Gm16536	4.16048e-05	-0.187696	0.024	0.027	1
Boll	0.0139538	-0.18748	0.009	0.01	1
Alg8	0.000120025	-0.187386	0.021	0.024	1
Cdh2	0.000521712	-0.187092	0.073	0.077	1
Ttl	0.00198926	-0.187051	0.019	0.021	1
Spata2	8.52729e-05	-0.187044	0.032	0.035	1
Srrd	0.000618051	-0.186989	0.019	0.021	1
Rhbdl3	0.00672858	-0.186967	0.01	0.011	1
Pdilt	0.0052428	-0.186861	0.009	0.01	1
Dusp7	0.00324821	-0.18655	0.018	0.02	1
Plk3	6.34289e-05	-0.186443	0.021	0.024	1
Dck	0.00204	-0.186409	0.01	0.011	1
A130010J15Rik	0.0150181	-0.186083	0.01	0.012	1
Ccdc106	8.94712e-05	-0.185903	0.019	0.022	1
Zfp677	0.00492448	-0.185892	0.01	0.011	1
Utp15	0.000365889	-0.185326	0.029	0.032	1
Gm26590	0.00101178	-0.185227	0.023	0.026	1
Klhl25	0.00104172	-0.184826	0.011	0.013	1
Trmt12	0.000475878	-0.184721	0.017	0.02	1
AV039307	0.00015508	-0.184582	0.014	0.016	1
Zfp820	0.0185824	-0.184348	0.01	0.011	1
Snhg11	0.55952	-0.184251	0.278	0.274	1
Gm47484	0.0536083	-0.184144	0.01	0.011	1
G6pdx	4.68336e-05	-0.183743	0.024	0.027	1
Gm16740	0.00385524	-0.183297	0.017	0.019	1
Eva1c	0.00608847	-0.182959	0.013	0.015	1
Dffb	0.000903429	-0.182951	0.018	0.02	1
Edar	0.0629752	-0.182516	0.013	0.014	1
Gtf2h4	0.003177	-0.182497	0.027	0.029	1
Ypel1	0.000802867	-0.182326	0.015	0.017	1
Gm10563	0.000401242	-0.180515	0.017	0.019	1
Accs	0.000333695	-0.179971	0.021	0.024	1
Rnf32	5.6094e-05	-0.179878	0.028	0.031	1
Sf3a2	0.000140523	-0.179797	0.024	0.027	1
Dtwd1	5.14536e-05	-0.179655	0.023	0.026	1
Gimap4	0.495721	-0.17929	0.011	0.012	1
Shkbp1	0.000174072	-0.178943	0.023	0.025	1
Tfpt	0.00424178	-0.178723	0.02	0.022	1
Trp53rkb	0.000493445	-0.178295	0.022	0.025	1
Pcyox1l	0.000380999	-0.178006	0.018	0.02	1
Reck	0.00364669	-0.17799	0.016	0.018	1
Zmynd19	0.00585378	-0.17795	0.016	0.017	1
Gm11457	0.0154159	-0.177546	0.014	0.015	1
Gm17227	0.000311799	-0.177321	0.023	0.026	1
Ccdc14	8.6854e-05	-0.177096	0.019	0.021	1
Tnk1	8.90086e-05	-0.176703	0.02	0.022	1
Gm17249	0.00297535	-0.176637	0.016	0.018	1
Eef2k	0.00678243	-0.176607	0.015	0.016	1
Spats1	0.00849102	-0.17636	0.013	0.015	1
Gm47271	0.00110754	-0.175863	0.022	0.024	1
Gm11423	0.000296289	-0.175507	0.018	0.021	1
Brat1	0.000319517	-0.175299	0.022	0.024	1
Nkrf	0.000454185	-0.1752	0.009	0.011	1
0610038B21Rik	0.000842882	-0.175047	0.015	0.017	1
Gm11266	0.000891739	-0.17496	0.009	0.011	1
Gm13402	0.00337419	-0.17487	0.015	0.017	1
Aplf	0.000194185	-0.174582	0.021	0.023	1
Fbxl8	0.0124852	-0.174368	0.01	0.011	1
Srd5a2	0.00565232	-0.174097	0.034	0.037	1
Gm12798	0.00253378	-0.173689	0.01	0.012	1
Xab2	0.000217918	-0.173516	0.026	0.029	1
Nol6	0.0118414	-0.173451	0.015	0.016	1
Aars2	0.00100157	-0.173388	0.022	0.024	1
Abcc9	4.84131e-05	-0.173273	0.022	0.025	1
Pgm5	0.000673955	-0.173203	0.022	0.024	1
Thtpa	0.00525755	-0.173145	0.012	0.014	1
Bop1	0.000150714	-0.172586	0.03	0.033	1
Gpr135	0.00898225	-0.172441	0.011	0.012	1
Phtf1os	0.0485626	-0.172107	0.012	0.013	1
Rora	0.000622376	-0.171992	0.543	0.526	1
Adamts10	0.0170137	-0.171169	0.015	0.017	1
Fhod1	0.00260488	-0.171163	0.021	0.023	1
Nnat	0.0941074	-0.171056	0.01	0.01	1
Plagl2	0.000241149	-0.171012	0.033	0.036	1
Rusc1	0.00418604	-0.170796	0.014	0.016	1
Gm17634	0.00570451	-0.17043	0.012	0.013	1
Gm16189	0.0100489	-0.170006	0.01	0.012	1
Thnsl1	0.032095	-0.169987	0.017	0.018	1
Zfp85	0.0113439	-0.169981	0.009	0.011	1
Lancl2	5.06364e-05	-0.169339	0.028	0.031	1
Chst9	0.0227994	-0.168428	0.114	0.11	1
Atp6v1g2	0.0236791	-0.167903	0.015	0.016	1
Taf5	0.00404719	-0.167876	0.025	0.027	1
4930429F24Rik	5.96299e-05	-0.167679	0.021	0.024	1
Hs1bp3	0.00150049	-0.167134	0.024	0.026	1
Lysmd1	0.000556567	-0.16707	0.021	0.023	1
BC024978	0.000257221	-0.166848	0.018	0.021	1
Fut11	6.52588e-05	-0.166778	0.032	0.035	1
Gm7580	0.0493816	-0.166734	0.009	0.01	1
Gm49643	0.0360758	-0.166692	0.009	0.01	1
Poll	0.00951092	-0.16658	0.015	0.017	1
Gm3235	0.0091289	-0.165868	0.011	0.012	1
Platr25	8.70587e-05	-0.165804	0.035	0.038	1
Slc25a53	0.00149974	-0.165771	0.029	0.031	1
1700034H15Rik	0.0207342	-0.16571	0.015	0.016	1
Eid2b	0.00179341	-0.165537	0.02	0.022	1
Nde1	0.000136425	-0.165314	0.03	0.033	1
Gm4013	0.0340289	-0.165214	0.012	0.013	1
Clstn2	0.487522	-0.165011	0.009	0.01	1
AV099323	0.000199251	-0.164624	0.018	0.02	1
Spryd3	0.000230141	-0.16444	0.024	0.027	1
Rab3a	0.00915733	-0.164421	0.016	0.017	1
Gm20743	0.000276936	-0.16394	0.038	0.041	1
Mus81	0.000202265	-0.163884	0.025	0.028	1
Otud3	0.00750223	-0.163858	0.028	0.03	1
Nr1h3	0.000129199	-0.163389	0.045	0.048	1
Crlf3	0.000266356	-0.163317	0.092	0.097	1
Far2	0.0314199	-0.163086	0.011	0.012	1
Gtf2h3	9.08488e-05	-0.162749	0.027	0.03	1
Gm17545	0.0783708	-0.162746	0.011	0.011	1
Gm26787	0.0389382	-0.162666	0.01	0.011	1
Mypop	0.00201049	-0.162611	0.015	0.017	1
Ccdc149	0.000115364	-0.16227	0.034	0.037	1
Dll1	0.000433681	-0.162048	0.011	0.013	1
Fut9	0.714272	-0.162024	0.656	0.624	1
Kif23	0.127291	-0.161405	0.028	0.029	1
Rbm19	6.67534e-05	-0.161245	0.027	0.03	1
Kat5	0.00386093	-0.160751	0.029	0.031	1
Plekhh3	0.00751046	-0.160421	0.016	0.018	1
Gm4890	6.94079e-05	-0.160381	0.032	0.035	1
Kif3c	8.51577e-05	-0.160116	0.019	0.022	1
AC166172.1	4.20352e-05	-0.159737	0.017	0.019	1
Taco1	0.00872075	-0.159242	0.04	0.042	1
Mzf1	0.0985739	-0.158883	0.01	0.01	1
Tmem17	0.010078	-0.158783	0.009	0.011	1
Dnah11	0.86672	-0.158629	0.017	0.017	1
Tmem18	0.00156491	-0.15853	0.029	0.031	1
Zc3hc1	0.000170401	-0.158461	0.025	0.027	1
Inafm2	0.000805044	-0.158425	0.017	0.019	1
Brd3os	0.0412622	-0.15826	0.009	0.01	1
Ncdn	0.0104293	-0.158232	0.016	0.018	1
Cyp4a14	0.309444	-0.158176	0.066	0.067	1
Gm45902	0.00150709	-0.158078	0.01	0.011	1
Mier2	0.000847226	-0.157826	0.02	0.022	1
Lig4	0.00254154	-0.157808	0.018	0.02	1
Elac2	0.00326359	-0.157697	0.025	0.028	1
Nlrc3	0.00635484	-0.157171	0.008	0.01	1
Ctsc	0.000374027	-0.157114	0.04	0.043	1
Pih1d2	0.0522179	-0.156911	0.016	0.017	1
Gm48281	0.0376783	-0.156233	0.012	0.013	1
Gm5148	0.00166713	-0.15602	0.01	0.012	1
D930048N14Rik	0.000112076	-0.155654	0.034	0.038	1
Zfand2a	0.000705746	-0.155591	0.018	0.02	1
Ubxn11	0.0729183	-0.155478	0.011	0.012	1
Zfp874a	7.77866e-05	-0.155315	0.028	0.032	1
Ttll1	0.0112752	-0.155049	0.013	0.014	1
Tbc1d2b	0.00581077	-0.155045	0.017	0.018	1
2410022M11Rik	0.00184711	-0.154992	0.012	0.014	1
Zbtb14	0.000428635	-0.154915	0.024	0.027	1
4930579D07Rik	0.0198151	-0.154818	0.011	0.012	1
Map1s	0.0168386	-0.154785	0.026	0.028	1
Cstf2t	0.000163529	-0.154551	0.031	0.034	1
Mical2	9.95647e-05	-0.154058	0.02	0.023	1
Gm22146	0.0321378	-0.15369	0.013	0.015	1
Ybey	0.00685558	-0.153079	0.02	0.021	1
Zfp93	0.0260184	-0.15298	0.015	0.017	1
Tsr1	0.00181974	-0.152643	0.031	0.034	1
Pou5f2	0.195493	-0.152586	0.012	0.012	1
Gm15787	0.00304181	-0.152556	0.02	0.022	1
Dclre1b	0.00731852	-0.152427	0.015	0.017	1
Zfp882	0.000961765	-0.152396	0.012	0.014	1
Sgf29	9.66755e-05	-0.152358	0.033	0.037	1
Gm43259	0.070761	-0.152349	0.021	0.022	1
Zdhhc8	0.000543567	-0.15216	0.035	0.038	1
4930511M06Rik	0.00399713	-0.15215	0.011	0.013	1
Kat2a	0.00110746	-0.151838	0.025	0.027	1
Gorasp1	0.000523553	-0.151653	0.024	0.027	1
Kank3	0.0180851	-0.151587	0.014	0.016	1
Lrrc56	0.0109568	-0.151128	0.018	0.02	1
Naaladl2	0.0281938	-0.15099	0.284	0.272	1
Rhpn1	7.48499e-05	-0.150887	0.018	0.021	1
Kcnrg	0.00904259	-0.150885	0.022	0.024	1
Zfp2	7.94826e-05	-0.150873	0.032	0.036	1
A230107N01Rik	0.0690152	-0.150761	0.009	0.01	1
A130014A01Rik	0.000316334	-0.15074	0.02	0.023	1
Dnajc27	0.0253414	-0.150592	0.011	0.012	1
Vhl	0.00287088	-0.150321	0.026	0.028	1
Fam229b	0.000129797	-0.150309	0.023	0.026	1
Haus1	0.000483173	-0.150252	0.026	0.029	1
Armc6	0.0177523	-0.150085	0.014	0.015	1
Spata33	0.0160794	-0.149821	0.013	0.014	1
Rab33b	0.000533639	-0.149601	0.025	0.027	1
Gm32031	0.00786031	-0.149394	0.015	0.016	1
Slc25a21	0.582961	-0.14922	0.53	0.493	1
Dcbld2	0.00514616	-0.149177	0.057	0.06	1
Nexn	0.000747193	-0.148888	0.013	0.015	1
Coro2a	0.0153473	-0.148683	0.013	0.015	1
Zfp668	0.000111028	-0.148673	0.02	0.022	1
Plcd1	0.602823	-0.1484	0.01	0.01	1
Dimt1	0.00175636	-0.148302	0.031	0.034	1
Gm17036	0.023202	-0.147961	0.016	0.017	1
Cct6b	0.000232204	-0.147931	0.034	0.037	1
Etl4	0.253081	-0.147644	0.244	0.244	1
Gm20713	0.00079998	-0.14757	0.095	0.1	1
Bloc1s5	0.000215826	-0.147433	0.036	0.039	1
Rasd1	0.698416	-0.147315	0.013	0.013	1
Smg8	0.0119898	-0.14721	0.016	0.017	1
Gm47467	0.0353454	-0.146886	0.01	0.011	1
E130114P18Rik	0.0121702	-0.146322	0.011	0.012	1
Nop9	0.0121027	-0.146317	0.038	0.041	1
1600002K03Rik	0.00228219	-0.146254	0.023	0.025	1
Mfsd4b4	0.0116626	-0.146178	0.017	0.019	1
Zfp119b	0.00706753	-0.145754	0.015	0.017	1
Cfap70	0.0108142	-0.14567	0.014	0.016	1
Nek8	0.00153128	-0.145236	0.035	0.038	1
D7Ertd443e	0.0144138	-0.145029	0.025	0.027	1
3110021N24Rik	0.000230679	-0.144942	0.047	0.05	1
Gpt	0.000285604	-0.144901	0.024	0.027	1
Cdc42ep5	0.000965997	-0.144891	0.03	0.032	1
Adrb2	0.00946147	-0.144797	0.014	0.016	1
Rad9a	0.0232208	-0.144709	0.011	0.012	1
Rgma	0.042674	-0.144332	0.015	0.016	1
Mef2b	0.0428789	-0.144151	0.015	0.016	1
4930579G18Rik	0.00430755	-0.144014	0.013	0.015	1
Pxylp1	0.000198797	-0.143906	0.04	0.043	1
Rita1	8.35918e-05	-0.14379	0.027	0.03	1
A530017D24Rik	0.00872898	-0.143484	0.025	0.027	1
Casp9	0.000345836	-0.142935	0.037	0.041	1
Fbxo45	4.43407e-05	-0.142817	0.035	0.038	1
Spry2	0.000384844	-0.142195	0.039	0.042	1
Sowahc	0.0154304	-0.142091	0.021	0.023	1
Cox18	0.00284515	-0.142084	0.032	0.035	1
Ftcd	5.08956e-05	-0.141862	0.025	0.028	1
Zkscan14	0.00769766	-0.141762	0.018	0.02	1
Gm49741	0.243522	-0.141751	0.017	0.018	1
Adam15	0.000228968	-0.141742	0.029	0.032	1
Col4a6	0.000142872	-0.141467	0.027	0.03	1
Nepro	0.000152149	-0.141349	0.023	0.026	1
Zfp574	0.00259404	-0.141331	0.023	0.025	1
Phf13	0.00337829	-0.141181	0.012	0.014	1
Tomm40l	0.00178979	-0.141095	0.032	0.035	1
Per1	0.000988133	-0.141047	0.049	0.052	1
Gm2415	0.0362267	-0.140956	0.01	0.011	1
Slc41a1	0.00106817	-0.140795	0.027	0.03	1
6330562C20Rik	0.0067352	-0.140672	0.017	0.019	1
Gm9961	0.0286175	-0.140614	0.009	0.01	1
Jdp2	0.0445134	-0.140555	0.023	0.024	1
Tmco6	0.000355316	-0.140398	0.023	0.026	1
Slc9a3r2	0.00433623	-0.14031	0.014	0.016	1
Yjefn3	0.00531784	-0.140284	0.013	0.015	1
Nupr1l	0.0190389	-0.140043	0.011	0.012	1
Rabepk	0.000165848	-0.139765	0.036	0.04	1
Cdc25b	0.000443281	-0.139599	0.019	0.021	1
Rapsn	0.168087	-0.139585	0.011	0.012	1
Adgre5	0.252723	-0.139165	0.016	0.017	1
Lrp3	0.0018666	-0.138827	0.014	0.016	1
Bap1	0.000232296	-0.138817	0.042	0.045	1
Pomt1	0.00053968	-0.138657	0.037	0.04	1
1700084C06Rik	4.38815e-05	-0.138522	0.035	0.039	1
Zfp87	0.0018762	-0.138436	0.025	0.027	1
Sgtb	0.0155468	-0.138395	0.017	0.019	1
Thpo	0.00995805	-0.138268	0.022	0.024	1
C530005A16Rik	0.0364097	-0.138051	0.012	0.013	1
Rcc2	0.00362867	-0.137653	0.035	0.038	1
Gm7694	0.0227952	-0.137103	0.02	0.021	1
Zswim9	0.0045355	-0.137017	0.023	0.025	1
Fsd1l	9.26771e-05	-0.136972	0.019	0.021	1
P3h1	0.0221124	-0.136948	0.021	0.022	1
Zfp651	7.75724e-05	-0.136776	0.018	0.02	1
St3gal1	0.0554311	-0.136506	0.009	0.01	1
Serpinc1	0.00654556	-0.136403	0.021	0.023	1
Supt7l	0.000238632	-0.13616	0.039	0.042	1
Gm9917	0.00609707	-0.135621	0.013	0.014	1
Lcmt2	5.90768e-05	-0.1354	0.029	0.032	1
2500004C02Rik	0.0320563	-0.135294	0.02	0.021	1
Ogg1	0.0401192	-0.135245	0.013	0.014	1
Kbtbd7	0.0382291	-0.135242	0.016	0.018	1
Wnt4	0.00340233	-0.135094	0.012	0.014	1
Snx29	0.027348	-0.13504	0.645	0.587	1
Calhm2	0.0648558	-0.134924	0.012	0.013	1
Gpn1	0.000132308	-0.134847	0.036	0.04	1
Dolpp1	0.0286784	-0.13482	0.021	0.023	1
Zfp7	0.000318706	-0.134423	0.043	0.046	1
Serhl	0.000142216	-0.134244	0.077	0.082	1
Tmem198b	0.0457795	-0.134163	0.011	0.012	1
Adgrv1	0.0198824	-0.133746	0.016	0.017	1
Gm49066	0.0219908	-0.133707	0.019	0.021	1
Dennd1a	0.065356	-0.13357	0.69	0.628	1
Gm14002	0.304944	-0.13354	0.028	0.027	1
Cpsf4	0.0273	-0.133353	0.029	0.03	1
Isoc2b	0.0119021	-0.13312	0.039	0.041	1
Dnaaf4	0.00964482	-0.132949	0.011	0.013	1
Asb1	0.00276123	-0.132917	0.023	0.025	1
Amigo1	0.0412487	-0.132648	0.012	0.014	1
Gm49417	0.00835655	-0.132646	0.015	0.016	1
Pitpnm3	0.031259	-0.132486	0.034	0.036	1
Casp2	0.000178597	-0.132435	0.037	0.041	1
Hsdl1	0.000475171	-0.131957	0.034	0.037	1
Lmnb2	0.00963776	-0.131692	0.018	0.02	1
A630072M18Rik	0.000223962	-0.131598	0.038	0.041	1
Hgfac	0.0355133	-0.131343	0.015	0.016	1
Epo	0.203934	-0.13132	0.01	0.011	1
Wdcp	4.81236e-05	-0.131309	0.042	0.046	1
Tpst2	0.00069913	-0.13124	0.037	0.04	1
Kbtbd4	0.00774393	-0.13098	0.026	0.028	1
Hyal1	0.000394572	-0.130976	0.03	0.033	1
Mmachc	0.0125842	-0.130968	0.016	0.018	1
1700066M21Rik	0.0195158	-0.130834	0.014	0.015	1
Nwd2	0.19035	-0.130377	0.011	0.012	1
Gm16091	0.005836	-0.130247	0.021	0.023	1
Gramd1c	0.00736868	-0.129993	0.022	0.024	1
Dus3l	0.000617595	-0.129985	0.033	0.036	1
4933408B17Rik	0.00115639	-0.129947	0.026	0.028	1
Gm34590	0.0396534	-0.129841	0.023	0.024	1
2510017J16Rik	0.0235778	-0.129783	0.02	0.022	1
Tlcd2	0.0501453	-0.129695	0.01	0.011	1
Sall2	6.64129e-05	-0.129386	0.022	0.025	1
Zfp354c	0.00659795	-0.12938	0.018	0.019	1
Lrrc49	0.000505068	-0.129315	0.014	0.016	1
Plod1	0.000125094	-0.129274	0.033	0.036	1
Sh2d3c	0.0093871	-0.12917	0.013	0.014	1
P2ry14	0.471504	-0.129051	0.013	0.013	1
Tpra1	6.13931e-05	-0.128911	0.048	0.052	1
Jph1	0.0373853	-0.128642	0.018	0.019	1
Ppp1r8	0.000439295	-0.128498	0.033	0.036	1
Gm16279	0.00014195	-0.128374	0.034	0.038	1
Ccdc85a	0.89646	-0.128192	0.018	0.018	1
Zfp316	0.00290416	-0.128179	0.023	0.025	1
Arhgap26	0.348466	-0.128048	0.275	0.269	1
Pigm	0.000457741	-0.127828	0.046	0.049	1
Pomgnt2	0.00936914	-0.127823	0.018	0.02	1
Slco4a1	0.000550154	-0.127739	0.025	0.027	1
Copz2	0.000132696	-0.127554	0.04	0.043	1
Taf5l	0.000155616	-0.127478	0.039	0.043	1
Gm44777	0.030506	-0.127418	0.019	0.021	1
Drc3	0.00205904	-0.127381	0.016	0.018	1
Rsad1	0.335205	-0.12691	0.014	0.015	1
Nkapd1	0.00184469	-0.126645	0.041	0.043	1
5730522E02Rik	0.00689594	-0.126531	0.115	0.118	1
Zfyve19	0.000588416	-0.126305	0.041	0.045	1
Zfp846	0.000148201	-0.126283	0.033	0.036	1
2900009J06Rik	0.000462044	-0.125993	0.025	0.027	1
1700034P13Rik	0.00157838	-0.125727	0.015	0.017	1
4932443L11Rik	0.0593998	-0.125676	0.009	0.01	1
Ccdc51	0.0204506	-0.125548	0.032	0.034	1
Wdr3	0.000131327	-0.125429	0.038	0.042	1
Rpia	0.00518217	-0.125385	0.04	0.042	1
4933417A18Rik	0.0825822	-0.125197	0.012	0.013	1
Usp21	0.00386881	-0.125024	0.035	0.038	1
D130017N08Rik	0.0426362	-0.124417	0.01	0.011	1
Polr1b	0.00392461	-0.124193	0.032	0.035	1
Ticam1	0.0107994	-0.124184	0.025	0.027	1
Npas3	0.0670982	-0.123819	0.203	0.204	1
Gm14295	0.171571	-0.123583	0.013	0.014	1
Rab11fip4	0.000326847	-0.123529	0.058	0.062	1
Inip	0.000271385	-0.123476	0.034	0.037	1
Gpx6	0.549511	-0.12325	0.033	0.034	1
Anxa13	0.0251833	-0.123236	0.029	0.031	1
Tspyl4	0.0124557	-0.123071	0.017	0.018	1
Rtca	0.000117121	-0.122853	0.055	0.059	1
Traf2	0.0263609	-0.122782	0.037	0.039	1
Prmt5	0.00429673	-0.122577	0.044	0.047	1
Cep83os	0.00157649	-0.122348	0.043	0.046	1
Scd2	5.26815e-05	-0.122107	0.09	0.095	1
Zfp189	0.000327017	-0.121953	0.025	0.028	1
Htr1f	0.0365179	-0.121892	0.015	0.016	1
Gm27017	0.0045728	-0.121831	0.029	0.031	1
Prps1l3	0.053226	-0.121585	0.023	0.024	1
Neat1	0.106612	-0.121507	0.803	0.766	1
Sipa1	0.246032	-0.12134	0.011	0.011	1
Gm49742	0.196123	-0.121163	0.01	0.011	1
Slc25a14	7.72981e-05	-0.121107	0.028	0.031	1
Nlrx1	0.0151357	-0.121097	0.011	0.012	1
Gm5432	0.0153033	-0.12096	0.02	0.021	1
Samd1	0.000777238	-0.120844	0.044	0.047	1
Kif24	0.0160212	-0.120821	0.032	0.034	1
Zfp112	0.0465359	-0.120612	0.018	0.019	1
E2f4	8.35845e-05	-0.120445	0.045	0.049	1
Zfp212	0.00667033	-0.120426	0.034	0.037	1
Mtmr9	0.017717	-0.12038	0.036	0.038	1
Tmem178b	0.00380518	-0.120363	0.036	0.038	1
Gtf3c5	0.0625457	-0.120269	0.022	0.023	1
Dus4l	0.000636332	-0.120153	0.039	0.042	1
4930509H03Rik	0.00239059	-0.120113	0.02	0.022	1
Ankrd50	0.00669121	-0.120081	0.018	0.02	1
Zfp513	0.0152594	-0.119943	0.027	0.028	1
Gm16066	0.000198187	-0.119908	0.035	0.038	1
Zfp653	0.000248909	-0.119905	0.041	0.045	1
Arl4d	0.0335864	-0.119867	0.02	0.022	1
Lin9	0.00027109	-0.119712	0.043	0.046	1
Chmp7	0.00094179	-0.119703	0.039	0.042	1
Ap1m2	0.0249116	-0.119512	0.03	0.032	1
Pantr2	0.041783	-0.119331	0.022	0.024	1
Ppp1r12c	0.000471814	-0.119111	0.055	0.058	1
Zfp319	0.234007	-0.119024	0.014	0.014	1
Rgp1	0.0221412	-0.118801	0.036	0.038	1
Tk2	0.00814996	-0.1188	0.036	0.039	1
Timm21	0.00240795	-0.118793	0.055	0.058	1
Fkbp7	0.139067	-0.118506	0.012	0.012	1
Isg20l2	0.000681751	-0.11846	0.042	0.046	1
Tdrp	5.54551e-05	-0.118274	0.03	0.033	1
Hs3st3a1	0.866424	-0.118131	0.021	0.021	1
Pml	5.30129e-05	-0.118104	0.062	0.067	1
Lrrc61	0.0066612	-0.118046	0.023	0.025	1
Zfp39	0.020455	-0.117986	0.019	0.02	1
Gemin2	0.000199707	-0.11789	0.034	0.037	1
Zfp964	0.147643	-0.117739	0.017	0.018	1
Pcdhga12	0.16158	-0.117704	0.011	0.011	1
Snx21	0.00012077	-0.117451	0.055	0.059	1
Tmem132a	0.0256302	-0.117295	0.017	0.018	1
Btg3	0.000505332	-0.117001	0.048	0.051	1
Fbxl21	0.297588	-0.11695	0.01	0.01	1
Nova1	0.0286062	-0.116935	0.016	0.017	1
Gm17435	0.0112534	-0.116908	0.011	0.013	1
Cabyr	0.478845	-0.116589	0.012	0.012	1
Rcl1	0.000357104	-0.116456	0.037	0.04	1
Fam98c	0.00206799	-0.11637	0.041	0.043	1
C230035I16Rik	0.0206758	-0.116315	0.011	0.012	1
E130311K13Rik	0.0034254	-0.116229	0.024	0.026	1
Sept1	0.118536	-0.115959	0.041	0.043	1
Paqr3	0.0178572	-0.115788	0.013	0.015	1
Etfrf1	0.000102977	-0.115498	0.089	0.094	1
Clcnka	0.817393	-0.115477	0.053	0.053	1
BC017158	0.000455813	-0.115438	0.037	0.04	1
Eml2	0.000407876	-0.115421	0.043	0.046	1
Zfp202	0.00511586	-0.115397	0.018	0.02	1
Ddx19b	0.00235007	-0.115317	0.041	0.044	1
Tmem201	0.000929938	-0.115243	0.04	0.043	1
Pla2g16	0.0118695	-0.115161	0.025	0.027	1
Nsun4	0.000196373	-0.115046	0.042	0.045	1
Cfap47	0.00696689	-0.114858	0.02	0.022	1
Ndst2	0.00331303	-0.114648	0.032	0.034	1
Rpap1	0.00547846	-0.114618	0.033	0.036	1
Nt5c3b	0.0664677	-0.114523	0.021	0.022	1
Ccnb1ip1	0.0455633	-0.114455	0.016	0.018	1
Rbak	0.0691399	-0.114296	0.033	0.034	1
Phldb3	0.0417202	-0.113538	0.016	0.017	1
Nat8f4	0.0826986	-0.113527	0.011	0.011	1
Tyk2	0.000729806	-0.113172	0.048	0.052	1
Gm13427	0.0656594	-0.112902	0.013	0.014	1
Stag1	0.00203655	-0.112863	0.573	0.552	1
1110020A21Rik	0.0878241	-0.112642	0.012	0.013	1
Gm42889	0.314175	-0.112584	0.013	0.014	1
Tnk2	0.000387339	-0.112304	0.026	0.029	1
Man2a2	0.003324	-0.112232	0.031	0.034	1
Cbx4	0.0205047	-0.112024	0.052	0.054	1
Kbtbd8	0.00225808	-0.11202	0.01	0.011	1
Klhl42	9.69496e-05	-0.111934	0.048	0.052	1
Senp3	0.000492919	-0.111774	0.045	0.049	1
Ints11	0.000216523	-0.111676	0.042	0.046	1
Gm45716	0.290438	-0.111588	0.014	0.015	1
Golph3l	0.000311131	-0.111579	0.078	0.082	1
Cic	0.135327	-0.111519	0.043	0.044	1
Snupn	0.00226942	-0.111492	0.044	0.047	1
Shpk	0.0182067	-0.111404	0.023	0.024	1
Meis1	0.00955125	-0.111203	0.059	0.062	1
Yars2	0.012354	-0.110273	0.034	0.036	1
Izumo4	0.0102235	-0.110077	0.033	0.035	1
Mtrf1	0.000524274	-0.110042	0.023	0.025	1
Nin	0.0189459	-0.110016	0.025	0.026	1
Gm48226	0.00639091	-0.109951	0.023	0.025	1
Rcan3	0.0179189	-0.109824	0.032	0.034	1
4933407K13Rik	0.000327833	-0.109712	0.03	0.032	1
Pik3r2	0.00221285	-0.109693	0.034	0.037	1
Gm42722	0.0488657	-0.109598	0.011	0.012	1
Bud13	0.01112	-0.109516	0.023	0.024	1
1700067K01Rik	0.0285633	-0.109417	0.01	0.011	1
Tbc1d10b	0.0802542	-0.109401	0.041	0.042	1
Itga2b	0.0385004	-0.109226	0.019	0.02	1
Dtx2	0.00095941	-0.109219	0.03	0.032	1
Lgals4	0.00356864	-0.108977	0.044	0.046	1
Scrib	0.000668268	-0.108958	0.052	0.055	1
Zkscan7	0.000165463	-0.108918	0.046	0.05	1
Rhbdl2	0.0348244	-0.108862	0.019	0.02	1
Gm9856	0.00109082	-0.108858	0.045	0.048	1
Pcgf1	0.0846474	-0.108566	0.015	0.016	1
Slc7a6	0.0439706	-0.108143	0.021	0.022	1
Kctd18	0.0323975	-0.108126	0.036	0.038	1
Man2c1	0.0096647	-0.108042	0.045	0.048	1
Slc22a23	0.00136932	-0.107871	0.337	0.342	1
Tnpo2	0.002064	-0.107591	0.063	0.067	1
Traf7	0.00963662	-0.107578	0.047	0.05	1
Rragb	0.102303	-0.107534	0.018	0.019	1
Smim13	0.00131043	-0.107325	0.057	0.061	1
Pdik1l	0.000676183	-0.107242	0.056	0.06	1
Zfp219	0.00672502	-0.107195	0.058	0.061	1
Sf3a1	0.00245903	-0.107185	0.066	0.07	1
Rtn1	0.0293799	-0.107112	0.011	0.013	1
Tubd1	0.00153469	-0.107095	0.022	0.025	1
Tmem185a	0.000611232	-0.107087	0.028	0.031	1
Pear1	7.54506e-05	-0.107028	0.018	0.02	1
Nup205	0.000267253	-0.106927	0.062	0.066	1
Arhgap8	0.185231	-0.106925	0.02	0.021	1
Nt5m	4.62302e-05	-0.106764	0.066	0.071	1
A630052C17Rik	0.0626445	-0.106508	0.011	0.012	1
Snhg17	0.000677605	-0.106467	0.023	0.025	1
2310001H17Rik	4.18492e-05	-0.106361	0.079	0.085	1
1810062O18Rik	0.0307714	-0.106002	0.027	0.029	1
Sec22c	0.276482	-0.106	0.011	0.011	1
Hsd3b7	0.0721817	-0.105957	0.012	0.013	1
Mepce	0.00235772	-0.105937	0.05	0.053	1
Doc2g	0.000155871	-0.105637	0.029	0.032	1
Mknk1	0.0232882	-0.105506	0.047	0.049	1
Traf6	0.000283883	-0.105356	0.077	0.082	1
Gm11767	0.0176321	-0.105309	0.019	0.021	1
Gm47320	0.155456	-0.105155	0.011	0.011	1
Gm44699	0.0287572	-0.104963	0.01	0.011	1
Smcr8	0.000684421	-0.104913	0.036	0.04	1
Cbll1	0.000694973	-0.104875	0.065	0.069	1
Ulk3	0.101678	-0.104796	0.017	0.018	1
Slc5a4a	0.0480549	-0.104731	0.027	0.028	1
Spout1	0.0043822	-0.104429	0.034	0.036	1
Gtpbp10	0.00482886	-0.104404	0.051	0.054	1
Prmt6	0.125313	-0.10437	0.02	0.021	1
Bicd2	0.000379716	-0.104328	0.054	0.058	1
Rpgrip1	0.0278418	-0.104258	0.025	0.026	1
Map3k9	0.0578937	-0.104025	0.017	0.018	1
Gm16973	0.0931463	-0.103955	0.02	0.021	1
Ippk	0.000104445	-0.103938	0.037	0.041	1
Tmem220	0.0303543	-0.103859	0.022	0.024	1
Gm43848	0.401914	-0.103838	0.012	0.012	1
4930549G23Rik	0.000130736	-0.103783	0.055	0.059	1
Gm15832	0.0549162	-0.103774	0.015	0.016	1
Gm17259	0.0676459	-0.103723	0.015	0.016	1
3222401L13Rik	0.117596	-0.103626	0.015	0.016	1
Sept6	0.215182	-0.103594	0.021	0.022	1
Stx4a	0.000581073	-0.103347	0.066	0.07	1
Mbd1	9.99282e-05	-0.103255	0.081	0.086	1
Pigo	0.00373321	-0.102877	0.032	0.035	1
Camsap3	0.000137903	-0.102868	0.056	0.06	1
Gm5475	0.510671	-0.102812	0.009	0.01	1
2810001G20Rik	0.118711	-0.102807	0.028	0.03	1
Evpl	0.00336091	-0.102669	0.029	0.031	1
Gm43768	0.00604354	-0.102472	0.013	0.014	1
Tada1	0.00620899	-0.102435	0.043	0.046	1
Zfp719	0.0558213	-0.102378	0.03	0.032	1
Gm3417	0.0120074	-0.102347	0.025	0.027	1
Zfp143	0.000175892	-0.10229	0.049	0.053	1
Tcp11l2	0.00662435	-0.102289	0.044	0.046	1
Trmt5	0.113003	-0.102238	0.016	0.017	1
Donson	0.441094	-0.102204	0.019	0.02	1
Ppp1r16a	0.00021344	-0.102192	0.063	0.067	1
Dhcr7	0.0191222	-0.102178	0.025	0.026	1
Ppan	0.00467503	-0.102142	0.035	0.038	1
Ccdc130	0.00102771	-0.102133	0.024	0.027	1
Elmo3	0.00294527	-0.102098	0.037	0.04	1
Fam53c	0.00324399	-0.102047	0.041	0.044	1
Igsf3	7.69886e-05	-0.102043	0.058	0.062	1
Clip2	5.18795e-05	-0.101941	0.053	0.057	1
Angptl7	0.0707819	-0.10178	0.015	0.016	1
Phc1	6.88802e-05	-0.101596	0.042	0.046	1
Kri1	0.00131745	-0.101453	0.048	0.051	1
Hmgxb4	0.000115103	-0.101444	0.085	0.09	1
Fuz	0.00177906	-0.101348	0.044	0.047	1
Gm28557	0.0884326	-0.101281	0.01	0.011	1
2500002B13Rik	4.93762e-05	-0.101182	0.05	0.054	1
Zfp667	0.0403049	-0.101135	0.014	0.015	1
Golim4	0.000104017	-0.101121	0.065	0.069	1
Gm45464	0.327894	-0.101095	0.014	0.015	1
Zfp94	0.0456137	-0.10108	0.021	0.022	1
Gm14372	0.333705	-0.101075	0.012	0.012	1
Gm3435	0.0476794	-0.101034	0.021	0.022	1
Abhd4	0.000345757	-0.10102	0.053	0.057	1
Zfp963	0.00641629	-0.100986	0.027	0.029	1
Zfp959	0.000766461	-0.100843	0.026	0.028	1
Vps52	0.00442456	-0.100836	0.051	0.054	1
Shq1	0.00147081	-0.100746	0.068	0.072	1
Gm29666	0.0383264	-0.10062	0.014	0.015	1
Ccdc136	0.184777	-0.100597	0.012	0.012	1
Fam83h	0.022541	-0.100513	0.028	0.03	1
Unc45a	7.33543e-05	-0.100422	0.048	0.052	1
Foxo4	0.214885	-0.100406	0.016	0.017	1
Gskip	0.000185577	-0.100388	0.049	0.053	1
Entpd6	4.79575e-05	-0.100381	0.035	0.038	1
1810034E14Rik	0.0010001	-0.100217	0.069	0.073	1
Mfsd4a	0.0602719	-0.100143	0.134	0.136	1
