## Supplementary material for "A cross model spatial and single-cell atlas reveals the conserved involvement of osteopontin in polycystic kidney disease": Table S3

### Sheet: Mixed S1-S2- down in PKD
Decreased in both	Decreased in orthologous	Decreased in non-orthologous
	Pck1	Camk1d
	Iglc1	Cmss1
	Gsta2	Gphn
	Gatm	Gm32461
	Gsta4	Pakap.1
	Aes	Lrmda
	Defb1	Pde4d
		Prkn
		Esrrg
		Gm26917
		Pik3c2g
		AY036118
		Fhit
		Snx29
		Magi2
		Atxn1
		Cltrn
		Dennd1a
		Glis3
		Pbx1
		Oxr1
		Rere
		Tanc2
		Lncpint
		Nhs
		Wwox
		Auts2
		Plcl1
		Bnc2
		Slc22a28
		Plcb1
		AC149090.1
		Ext1
		Tns1
		Mir99ahg
		Lars2
		Pdzd2
		Itpr2
		Dpyd
		Wdfy3
		Cmip
		Zbtb20
		Hbb-bs
		Trps1
		Glis1
		Cpeb3
		Slc25a21
		Fbxl17
		Apbb2
		Ptprk
		Pkhd1
		Itpr1
		Bcas3
		Ppara
		Gramd1b
		Nfia

### Sheet: Mixed S1-S2- up in PKD
Increased in both	Increased in orthologous	Increased in non-orthologous
Napsa	Kap	Spp1
	Cltrn	Xist
	Aadat	Fgg
	Cyp4b1

### Sheet: S2 prox tubule- down in PKD
Decreased in both	Decreased in orthologous	Decreased in non-orthologous
	Cyp2d12	Kap
	Malat1	Esrrg
	Pck1	Prkn
		Fhit
		Lrmda
		Slc25a21
		Nhs
		Gphn
		Mir99ahg
		Atrnl1
		Nfia
		Camk1d
		Dleu2
		Hnf4aos
		Sugct
		Fbxl17
		Glis3
		Gpc4
		Erc2
		Ghr
		Gm42397
		Rere
		Dpyd
		Ext1
		Zfand3
		Pdzrn3
		Sh3rf1
		Ldlrad4
		Dab2
		Bnc2
		Cyp2j13
		Immp2l
		Thrb
		Plcb1
		Vti1a
		Trps1
		Tasor
		Vwa8
		Magi1
		Slc7a13
		Arhgap42
		Trabd2b
		Ugt8a
		Them7
		Dennd1a
		Exoc4
		Pawr
		Rabgap1l
		Plxdc2
		Klf12
		Arl15
		Atxn1
		Oxr1
		Glis1
		Ror1
		Zbtb20
		Shroom4
		Pde4d
		Pik3c2g
		Bcas3
		Agps
		Magi2
		Tanc2
		Fggy
		Ntn1
		Nedd4l
		Arid1b
		Igf1r
		Cobll1
		Arhgap10
		Lncpint
		Ptprg
		Pitpnc1
		Slco1a6
		Ptprk
		Apbb2
		Nr1h4
		Fnip2
		Smarca2
		Macrod2
		Pkp4
		Dach1
		Uty
		Slco3a1
		Tbc1d5
		Galnt14
		Cmip
		Gas2
		Zswim6
		Arhgef3
		Cmss1
		Tpk1
		Snx29
		Auts2
		Osbpl8
		Ctnna2
		Pard3
		Mbd5
		Plcl1
		Fut9
		Atp11a
		Egfr
		Ptprd

### Sheet: S2 prox tubule- up in PKD
Increased in both	Increased in orthologous	Increased in non-orthologous
	Cltrn	Neat1
	Pdk4	Spp1
	P3h2	Malat1

### Sheet: S1 prox tubule- down in PKD
Decreased in both	Decreased in orthologous	Decreased in non-orthologous
	Malat1	Pakap.1
	Xist	Esrrg
		Nhs
		Fhit
		Prkn
		Mir99ahg
		Lrmda
		Dleu2
		Gphn
		Slc25a21
		Dpyd
		Slc4a4
		Plcl1
		Ext1
		Plcb1
		Ghr
		Shroom4
		Gm42397
		Glis3
		Camk1d
		Immp2l
		Bcas3
		Sugct
		Atxn1
		Magi2
		Pde4d
		Gpc4
		Glis1
		Magi1
		Fbxl17
		Bnc2
		Dab2
		Atrnl1
		Sh3rf1
		Cyp2j13
		Rere
		Cltrn
		Lrp2
		Klf12
		Pkp4
		P3h2
		Fggy
		Auts2
		Kap
		Nfia
		Snx29
		Ptprd
		Dennd1a
		Tanc2
		Oxr1
		Pik3c2g
		Wwox
		Arl15
		Ptprk
		C330002G04Rik
		Trps1
		Zbtb20
		Rabgap1l
		Sik3
		Pitpnc1
		Hnf4aos
		Igf1r
		Plxdc2
		Zfand3
		Dach1
		Cmip
		Arhgap10
		Fut9
		Gramd1b
		Apbb2
		Vti1a
		Mbd5
		Nr1h4
		Slc5a12
		Dip2c
		Uty
		Arid1b
		Kansl1
		Tbc1d5
		Nedd4l
		Trabd2b
		Wdfy3
		Arhgap42
		Vps13b
		Ldlrad4
		Nox4
		Pdzrn3
		Pdzd2
		Unc5c
		Egfr
		Gm31641
		Cmss1
		Vwa8
		Cobll1
		Itpr2
		Angpt1
		Cpeb3
		Ptprg
		Pkhd1
		Pawr
		Gm32461
		Slc22a28
		Lncpint
		Smyd3
		Frmd4b
		Faf1

### Sheet: S1 prox tubule- up in PKD
Increased in both	Increased in orthologous	Increased in non-orthologous
	Ptgds	Ccnd1
	Atp6v0c	Malat1
		Neat1

### Sheet: TAL LOH- down in PKD
Decreased in both	Decreased in orthologous	Decreased in non-orthologous
	Sfrp1	Esrrg
	Egf	Erbb4
	Aes	Prkn
	Wnk1	Gphn
	Ppp1r1a	Camk1d
		Fhit
		Plcb1
		Arl15
		Mir99ahg
		Shroom4
		Arhgap6
		Glis3
		Lrba
		Tenm2
		Magi2
		Pde4d
		Cacnb4
		Magi1
		Dach1
		Plcl1
		Ank3
		Fhod3
		Erc2
		Fbxl17
		Wwox
		Sgcz
		Ghr
		Pard3b
		Mecom
		Abca13
		P3h2
		Shroom3
		Aopep
		Cobll1
		Pde1a
		Pkp4
		Sox5
		Zbtb20
		Diaph2
		Dennd1a
		Rabgap1l
		Pdgfd
		Rere
		Nfyc
		Shank2
		Nr3c2
		Efna5
		Ptprk
		Rgs6
		Foxp1
		Klf12
		Slit2
		Bckdhb
		Cpeb3
		Ptprd
		Pkhd1
		Cmss1
		Trps1
		Prkd1
		Ext1
		Thrb
		Ppargc1a
		Lncpint
		Ccser1
		Igf1r
		Sox6
		Bcas3
		Pbx1
		Nckap5
		Msi2
		Rora
		Cacnb2
		Pde7b
		Kansl1
		Mast4
		Ptprg
		Mbd5
		Lrmda

### Sheet: TAL LOH- up in PKD
Increased in both	Increased in orthologous	Increased in non-orthologous
	Rbms3	Lcn2
	Atf3	Spp1
		Malat1
		Tsc22d1
		Ctsd
		Clu
		Mal
		Gpx3
		S100a11
		Tmem176b
		S100a6
		Atp1b1
		Wfdc2
		Eprn
		Tmem176a

### Sheet: Principle cells- down in PKD
Decreased in both	Decreased in orthologous	Decreased in non-orthologous
	Defb1	Kap
	Calb1	Esrrg
	Tmem52b	Plcl1
	Aqp2	Frmpd4
	Aldh2	Magi1
	Aes	Nr3c2
	Ndufa5	Rbfox1
	Atp4a	Slc8a1
	Kcne1	Ccser1
	Rhbg	Glis3
	Itm2b	Mecom
	Cav2	Fhit
	Atp6v1f	Erbb4
	Cldn8	Camk1d
	Gstm2	Gphn
	Cystm1	Phactr1
	Ldhb	Dach1
	Aqp3	Prkn
	Cdo1	Gpc5
	Fxyd4	Cacnb2
	Uqcr11	Bmpr1b
	Aplp2	Dip2c
	Aldoa	Magi2
	Pdzk1ip1	Mir99ahg
	Apela	Naaladl2
	S100a1	Arl15
	Pgam2	Lrba
	Atp5e	Gm43305
	Nudt4	Zbtb20
	Cox7b	Sox5
	Atp5g1	Aopep
	Ccl4	Mgat4c
	Chchd10	Grip1
	Car2	Fbxl17
	Serinc3	Ext1
	Cox7a2	Setbp1
	Gstt1	Sox6
	Atp5h	Ptprd
	Clcnkb	Pde4d
	Usmg5	Shroom3
		Cobll1
		Arid1b
		Pde7b
		Stox2
		Lrmda
		Nckap5
		Rere
		Gm20732
		Tmem117
		Exoc4
		Kansl1
		Fhod3
		Dennd1a
		Shroom4
		Wwox
		Mast4
		Il1rapl1
		Phactr2
		Pard3b
		Mbd5
		Stard13
		Tanc2
		Hbb-bs
		Ptprj
		Dnm3
		Nedd4l
		Kcnc2
		Nr6a1
		Arhgef3
		Tmtc2
		Ecpas
		Diaph2
		Grk5
		Egfem1
		Slit2
		Sim1
		Cmss1
		Rora
		Ank3
		Pde1c
		Ssh2
		P3h2
		Sh3rf1

### Sheet: Principle cells- up in PKD
Increased in both	Increased in orthologous	Increased in non-orthologous
S100a6	Fras1	Clu
Dcdc2a	Ctnnd2	Malat1
Lcn2	Egfem1	Ly6a
Plac8	Rgs6	Ctsd
Spp1	Sdk1	Tacstd2
	Efna5	H2-K1
	Igkc	Igfbp7
	Sgcd	Rps21
	Pde10a	Cd63
	Neat1	Krt18
	Ranbp3l	Xist
	Dab1	Bcam
		Epcam
		Ctsl
		Tmem176b
		Ly6e

### Sheet: S3 proximal tubule- down in PKD
Decreased in both	Decreased in orthologous	Decreased in non-orthologous
	Gatm	Slc7a13
	Gsta2	Camk1d
	Hpd	Trps1
	Slc22a8	Cyp7b1
	Ndrg1	Pde4d
	Pck1	Esrrg
	Gsta4	Zbtb20
	Miox	Gphn
	Bhmt	Prkn
	Aes	Gm42397
	Cyp4a14	Slc25a21
	Idh1	Gramd1b
	2410015M20Rik	Tasor
	Gpx3	Agps
	Apoe	Mir99ahg
		Lrmda
		Nfia
		Zswim6
		Slc22a30
		Dleu2
		Atrnl1
		Oxr1
		Nhs
		Acsm3
		Erc2
		Etv6
		Fhit
		Ghr
		Snx29
		Sugct
		Ccser1
		Jarid2
		Glis3
		Nedd4l
		Osbpl3
		Exoc4
		Atp11a
		Lncpint
		Rere
		Fgf1
		Ctnna2
		Arhgap42
		Osbpl8
		Thrb
		Tbc1d5
		Ldlrad4
		Mbd5
		Kansl1
		Dennd1a
		Rabgap1l
		Arl15
		Shroom4
		Foxp1
		Chrm3
		Fnip2
		Ror1
		Ptprg
		Fbxl17
		Baz2b
		Pdzrn3
		Hnf4aos
		Itpr1
		Pkhd1
		Auts2
		Ugt8a
		Wwox
		Kansl1l
		Akap13
		Slc22a28
		Pard3
		Tet2
		Rnf24
		Cmss1
		Vti1a
		Plxdc2
		Diaph2
		Sox2ot
		Setbp1
		Pbx1
		Ext1
		Pdzd2
		Klf12
		Ankib1
		Ankrd17
		Igf1r
		Vwa8
		Wdr17
		Ablim1
		Cpeb3
		Lrba
		Apbb2
		Esr1
		Ptprk
		Magi1
		Tanc2
		Patj
		Gpc4
		Smarca2
		Lrrk2
		Mtus1
		Uty
		Hnf4g
		Eif4g3
		Rims2
		Nrg1
		Ntn1
		Larp4b
		Rbm47
		Dmxl1
		Sgms1
		Arid1b
		Zcchc7
		Dgkh
		Macf1
		Gab2

### Sheet: S3 proximal tubule- up in PKD
Increased in both	Increased in orthologous	Increased in non-orthologous
		Spp1
		Guca2b
		Serpina1d
		Serpina1f
		Slc5a10
		Ccnd1
		Ndufa3

### Sheet: DCT- down in PKD
Decreased in both	Decreased in orthologous	Decreased in non-orthologous
	Defb1	Sgms2
	Slc12a3	Slc8a1
	S100a9	Esrrg
	S100a8	Tox3
	Igha	Prkn
	Pvalb	Lrmda
	Aes	Fhit
	Malat1	Magi1
	Neat1	Gphn
		Fbxl17
		Dach1
		Camk1d
		Plcl1
		Nr3c2
		Aopep
		Magi2
		Kap
		Ext1
		Cadps2
		Abca13
		Pde7b
		Cacnb4
		Klhl3
		Tdrd3
		Erbb4
		Glis3
		Fhod3
		Trpm6
		Lrba
		Ccser1
		Wwox
		Klf12
		Mecom
		Pkp4
		Galnt18
		Pard3b
		Tsc22d2
		Cnnm2
		Mir99ahg
		Ptprd
		Pde4d
		Prkd1
		Ank3
		Rabgap1l
		Efna5
		Phactr1
		Arhgap6
		Ssh2
		Ghr
		Zswim6
		Cobll1
		Rere
		P3h2
		Zbtb20
		Shroom4
		Thrb
		Slit2
		Diaph2
		Mbd5
		Msi2
		Esrrb
		Ppp2r2b
		Cpeb3
		Stk39
		Jarid2
		Ppm1h
		Pkhd1
		Fgf13
		Nfyc
		Rora
		Kansl1
		Exoc4
		Bcas3
		Atxn1
		Trps1
		Arhgef3
		Rgs6
		Slc16a7
		Pbx1
		Wnk1
		Chchd3
		Maml2
		Cdk14
		Faf1
		Maml3
		Arid1b
		Trabd2b
		Uty
		Gm20732
		Vps13b
		Cmss1
		Tbc1d5
		Lncpint
		Foxp1
		Ecpas
		Smyd3
		Myo1d
		Atrnl1
		Phf21a
		Macrod2
		Dennd1a
		Sox6
		Tcf12

### Sheet: DCT- up in PKD
Increased in both	Increased in orthologous	Increased in non-orthologous
	Arl15	Lcn2
	Nrxn3	Spp1
		Ctsd
		Clu
		Tacstd2
		S100a6
		S100a11
		Ly6a
		Wfdc2
		Cd63
		Ctsl
		Ly6e
		Dcdc2a
		Malat1
		Tmem176b
		Tmem176a
		Id2
		Hsd11b2
		Pdzk1ip1

### Sheet: Lower limb LOH- down in PKD
Decreased in both	Decreased in orthologous	Decreased in non-orthologous
Frmpd4	Emcn	Camk1d
Slc8a1	Igfbp5	Arl15
	Ehd3	Prkn
	Slc9a3r2	Mir99ahg
	Klf2	Ccser1
	Klk1	Mecom
	Slc12a1	Gphn
	Meis2	Naaladl2
	Egfl7	Ext1
	Gng11	Grip1
	Txnip	Rbms3
	Sgk1	Lrba
	Ly6c1	Setbp1
	Cd52	Alcam
	Plpp1	Gpc5
	Id3	Foxp1
	Srgn	Utrn
	Gimap4	Kap
	Aes	Erbb4
	Gnas	Slc14a2
	Sfrp1	Lncpint
	Gimap6	Magi1
	Ifitm3	Sox5
	Itm2b	Rora
	Cavin2	Esrrg
	Ckb	Dnm3
	Sh3bgrl3	Cobll1
	Fabp4	Glis3
	Crip2	Dlg1
	Tm4sf1	Celf2
	Ppp1r1a	Aopep
	Tcim	Dennd1a
	Flt1	Fhit
	Aqp2	Cmss1
	Wfdc15b	Pbx1
	Fxyd5	Arid1b
	Gngt2	Nr3c2
		Fbxl17
		Kansl1
		Wwox
		Sox6
		Pard3
		Shank2
		Rbfox1
		Stard13
		Col4a3
		Pard3b
		Plcl1
		Chst9
		Pde4d
		Sorcs3
		Nedd4l
		Shroom3
		Arhgap24
		Corin
		Mbd5
		Nr6a1
		Phf21a
		Dip2c
		Dleu2
		Rere
		Pan3
		Ptprk
		Diaph2
		Fry
		Gramd1b

### Sheet: Lower limb LOH- up in PKD
Increased in both	Increased in orthologous	Increased in non-orthologous
Slc13a1	Sema5a	Ctsl
Napsa	Nrg1	Tmem27
Spink1	Pdgfd	Gpx3
Lcn2	Cadps2	Clu
Spp1	Gm32461	Ptgds
Adamts1	Fmn1	Iglc2
	Bnc2	Tmem176a
	Kcnip4	C3
	Havcr1	Tsc22d1
	Cdh6	Dbi
	Slc25a21	Tmem176b
	Ldlrad4	Ctsd
	Slc27a2	Aldob
	Ntn1	Wfdc2
	Slc4a4	Apoe
	Bmp6	Umod
	Kcnh7	Cd63
	Trabd2b	Ly6a
	Ptprd	Rida
	Cltrn	S100a10
	Nme2	Igfbp7
	Kansl1l	Malat1
	Ptpn13	Pdzk1ip1
	Cftr	Txn1
	Slc22a23	Ndrg1
	Il34	Atpif1
	Ugt2b37	mt-Nd4l
	Them7	Serpina10
	Pkhd1	Prdx1
	Psd3	Fgg
	Pter	Xist
	Esrrg
	Rcan2
	Rgs6
	Ankrd6
	Slc7a12
	Pakap.1
	Rbpms
	Ror1
	Sytl2
	Mep1a
	Serpina1f
	Itgb8
	Rims2
	Fhod3
	Auts2
	Igf1r
	P3h2
	Mast4

### Sheet: NCT- down in PKD
Decreased in both	Decreased in orthologous	Decreased in non-orthologous
	Defb1	Slc8a1
	Aqp2	Esrrg
	Rhbg	Lrmda
	Cystm1	Dach1
	Kcne1	Kap
	Cdo1	Nr3c2
	Klk1	Maml2
	Pgam2	Plcl1
	Spink8	Gphn
	mt-Nd4l	Camk1d
	Aes	Magi1
	Cav2	Aopep
	Ndufa5	Prkn
	Aqp3	Fhit
	Rhcg	Arl15
	Atp4a	Fbxl17
		Sgms2
		Ext1
		Glis3
		Fhod3
		Trabd2b
		Rere
		Phactr1
		Magi2
		Ccser1
		Abca13
		Frmpd4
		Mecom
		Pbx1
		Galnt18
		Cacnb4
		Tdrd3
		Zbtb20
		Ptprd
		Nfyc
		Tox3
		Lrba
		Mir99ahg
		Wwox
		Atxn1
		Cobll1
		Exoc4
		Arid1b
		Egfem1
		Ank3
		Pde4d
		Pde7b
		Trpm6
		Kansl1
		Shroom4
		Msi2
		Mbd5
		Prkd1
		Ghr
		Tmcc3
		Cadps2
		Bcas3
		Cmss1
		Dip2c
		Rabgap1l
		Tbc1d5
		Klhl3
		P3h2
		Uty
		Ipcef1
		Cnnm2
		Diaph2
		Gm20732
		Dennd1a
		Foxp1
		Stox2
		Pard3b
		Pkhd1
		Ssh2
		Thrb
		Zswim6

### Sheet: NCT- up in PKD
Increased in both	Increased in orthologous	Increased in non-orthologous
	Nedd4l	Lcn2
	Ghr	Tacstd2
	Sdk1	Malat1
	Bicc1	Clu
	Rgs6	Neat1
		Ly6e
		S100a11
		Dcdc2a
		Ctsd
		Spp1
		Bcam
		Xist
		Ly6a
		mt-Nd6

### Sheet: Thin limb LOH- down in PKD
Decreased in both	Decreased in orthologous	Decreased in non-orthologous
	Klf2	Prkn
	Ehd3	Lrmda
	Igha	Fhit
	Aes	Esrrg
	Gatm	Slc25a21
	Sh3bgrl3	Gm42397
	Ifitm3	Mir99ahg
	Ifitm2	Camk1d
	B2m	Erc2
	Crip2	Gphn
	Crip1	Sugct
	Slc9a3r2	Fbxl17
	Wfdc15b	Atrnl1
	Emcn	Kap
	H2-Eb1	Magi1
	Calm1	Pde4d
	Cfl1	Nhs
	Pkm	Ghr
	Klk1	Gramd1b
	Egfl7	Glis3
	Fxyd5	Arl15
	Arpc3	Exoc4
	Srgn	Ext1
	Ly6c1	Rere
	Tcim	Slc8a1
	Serpina6	Bnc2
	Calm2	Plcb1
	Cavin2	Plcl1
	Usmg5	Trps1
	Sgk1	Tanc2
	Cox7a2l	Dleu2
	Gnas	Ccser1
	Cd81	Dach1
	2410015M20Rik	Mecom
	Tagln2	Nfia
	Igfbp5	Zfand3
		Dennd1a
		Frmpd4
		Nedd4l
		Atxn1
		Slc7a13
		Lrba
		Plxdc2
		Igf1r
		Slco1a6
		Slc22a28
		Ldlrad4
		Vti1a
		Col4a3
		Rabgap1l
		Vwa8
		Magi2
		Hnf4aos
		Snx29
		Itpr1
		Thrb
		Slc22a30
		Lncpint
		Cobll1
		Erbb4
		Osbpl8
		Sh3rf1
		Agps
		Auts2
		Dip2c
		Mbd5
		Immp2l
		Tasor
		Zbtb20
		Pik3c2g
		Cyp7b1
		Tbc1d5
		Cyp2j13
		Ptprk
		Pkp4
		Apbb2
		Wwox
		Kansl1
		Trabd2b
		Fnip2
		Dpyd
		Zswim6
		Ptprd
		Pdzrn3
		Ror1
		Gpc4
		Fut9
		Sox6
		Naaladl2
		Nr3c2
		Phactr1
		Baz2b
		Pard3
		P3h2
		Uty
		Bcas3
		Arhgap42
		Arid1b
		Oxr1
		Shroom4
		Aopep
		Klf12
		Cpeb3
		Setbp1
		Phactr2
		Atp11a
		Etv6

### Sheet: Thin limb LOH- up in PKD
Increased in both	Increased in orthologous	Increased in non-orthologous
Spp1	Sema5a	Ptgds
	Kcnip4	Spink1
	Slc13a1	Tmem176a
	Nrg1	Gpx3
	Napsa	Tmem176b
	Bicc1	Neat1
	Pdgfd	Pdzk1ip1
	Cltrn	Malat1
	Havcr1	Cd63
	Dock10	Serpina10
	Slc7a12	Fabp4
	Cp	Car2
	Sytl2	Comt
	Mpv17l	Cfi
	Serpina1f	Dbi
	Mast4	Mif
	Cmss1	Tmem27
	Ccn1

### Sheet: ICs- down in PKD
Decreased in both	Decreased in orthologous	Decreased in non-orthologous
	Atp6ap2	Esrrg
	Slc4a1	Kap
	Pgrmc1	Camk1d
	Minos1	Magi1
	Cd9	Lsamp
	Ndufc1	Gphn
	Rhbg	Prkn
	2410015M20Rik	Glis3
	Aldh1l1	Nr3c2
	Itm2b	Arl15
	Igfbp5	Cacnb2
	Ndufa3	Pde4b
	Rps2	Aopep
	Car2	Atrnl1
	Ndufa6	Wwox
	Ndufab1	Tmem117
	Tmem213	Lrmda
	mt-Nd4l	Bmpr1b
	Klk1	Fhit
	Atp6v1g3	Rtl4
	Atp5e	Dach1
	H2-Aa	Malrd1
	Uqcr11	Fbxl17
	Ndufa11	Mir99ahg
		Ccser1
		Pde4d
		Ghr
		Ralgapa2
		Frmpd4
		Gm20732
		Rcan2
		Mecom
		Cmss1
		Cpeb2
		Nr6a1
		Pde1a
		Slc26a4
		Naaladl2
		Ext1
		Tbc1d5
		Lrba
		Zbtb20
		Ank3
		Thrb
		Pakap.1
		Zswim6
		Nedd4l
		Mbd5
		Nbea
		Pard3b
		Dmxl1
		Atp6v0c
		Mast4
		Tanc2
		Diaph2
		Rere
		Arid1b
		Prkca
		Trps1
		Exoc4
		Sox6
		Shroom3
		Chchd3
		Arhgap6
		Slit2
		Slc4a9
		Nfyc
		Irs1
		Ptprj
		Dennd1a
		Ptprd
		Kansl1
		Nfia
		Uty
		Itpr1
		Pbx1
		Rabgap1l
		Tmem163
		Thsd7a
		Lncpint
		Syn2
		Plcl1
		Hbb-bs
		Exoc6b
		Tmcc3
		Phactr2

### Sheet: ICs- up in PKD
Increased in both	Increased in orthologous	Increased in non-orthologous
	Rgs6	Clu
	Ccn1	Lcn2
		Malat1
		Tmem158
		Spp1
		Cdkn1a
		Cryab
		Defb1

### Sheet: NCT 2- down in PKD
Decreased in both	Decreased in orthologous	Decreased in non-orthologous
	Egf	Kap
	S100a8	Camk1d
	S100a9	Cmss1
	Defb1	Slc8a1
	Klk1	Gphn
	Agmo	Pbx1
		Micos10
		Atp5o

### Sheet: NCT 2- up in PKD
Increased in both	Increased in orthologous	Increased in non-orthologous
	Magi2	Lcn2
	Lrp2	S100a6
	Osbpl3	C3
	Glis3	Tacstd2
	Dach1	S100a11
	Slit2	Ctsd
	Plcl1	Tmem176b
	Cenpf	Mt2
	Phactr1	Ctsl
	Esrrg	Ccl20
	Slc47a1	Cryab
	Bicc1	S100a10
	Ext1	Apoe
	Rere	Spp1
	Slc13a1	Ly6e
	Slc22a28	Ly6a
	Magi1	Krt8
	Pkhd1	H2-K1
	Slc4a4	Epcam
	Cobll1	Dcdc2a
	Pard3	Tmsb10
	Naaladl2	Tmem176a
	Rhobtb1	Pdzk1ip1
	Pakap.1	Cdkn1a
	Phldb2	Cstb
	Bnc2	Cd81
	Fmn1	H2-D1
	Nme2	Aif1l
	Pde4d	Krt19
	Ptprd	Rps27l
	Slc25a21	Xist
	Sema5a	Cd63
	Pard3b	Ltc4s
	Sox6	Spink1
	Msi2	Anxa5
	P3h2	Il1f6
	Sytl2	Lamp1
	Mki67	Spint2
	Slc5a12	Cfl1
	Timp3	Lgals3
	Ank3	Hspb1
		Krt18
		Malat1
		H2afz
		Esd
		Tomm7
		Cd24a
		Tspan8
		Tsc22d1
		Cldn7
		Sostdc1
		Anxa2
