## Supplementary material for "A cross model spatial and single-cell atlas reveals the conserved involvement of osteopontin in polycystic kidney disease": Table S4

### Sheet: Mixed S1-S2- down in PKD
Decreased in both	Decreased in Slow	Decreased in Rapid
	Hbb-bs	Camk1d
	Hba-a1	Cmss1
	Hba-a2	Pde4d
	Hbb-bt	Gphn
	S100g	Zbtb20
	Pck1	Snx29
	Defb1	Atxn1
	Fos	Esrrg
	Calb1	Pakap.1
	Gsta4	Ghr
	Klk1	Gm32461
	Gatm	Magi2
	Aes	Fhit
	Wfdc15b	Lrmda
	Atp5k	Prkn
	Gsta2	Pik3c2g
		Pkhd1
		Cltrn
		Slc22a28
		Slc5a12
		Ptprd
		Glis3
		Tns1
		Lncpint
		Rere
		Nhs
		Bnc2
		Plcb1
		Dennd1a
		Igf1r
		Auts2
		Tanc2
		Pbx1
		Pdzd2
		Wwox
		Oxr1
		Trps1
		Dpyd
		Gramd1b
		Itpr2
		Plcl1
		Nfia

### Sheet: Mixed S1-S2- up in PKD
Increased in both	Increased in Slow	Increased in Rapid
	Napsa	Jun
	Kap	Tmsb4x
	Aadat	Mt1
	Cyp4b1	Egr1
	Slc7a12	S100g
	Serpina1f	mt-Atp8
	Cltrn	Junb
	Mpv17l	Actg1
	Cryab	Atf3
	Slc13a1

### Sheet: S2 prox tubule- down in PKD
Decreased in both	Decreased in Slow	Decreased in Rapid
	Hbb-bs	Ghr
	S100g	Pde4d
	Pck1	Zbtb20
	Serpina6	Esrrg
	Slc34a1	Slc25a21
	Cyp2d12	Gm42397
	Gatm	Fhit
	Klk1	Lrmda
	Prodh2	Gphn
	Hba-a1	Prkn
	mt-Atp8	Nfia
	Gm42418	Trps1
	Gsta2	Glis3
	Hba-a2	Erc2
		Bnc2
		Atrnl1
		Plcb1
		Fbxl17
		Magi2
		Camk1d
		Mir99ahg
		Hnf4aos
		Thrb
		Dennd1a
		Slco1a6
		Lncpint
		Dleu2
		Cyp2j13
		Them7
		Nhs
		Igf1r
		Rere
		Vti1a
		Snx29
		Immp2l
		Magi1
		Sugct
		Pkhd1
		Ldlrad4
		Pik3c2g
		Dpyd
		Pdzrn3
		Exoc4
		Plxdc2
		Cyp4b1
		Zfand3
		Atxn1
		Oxr1
		Trabd2b
		Tasor
		Rabgap1l
		Ror1
		Ptprk
		Glis1
		Atp11a
		Arhgap42
		Ext1
		Sh3rf1
		Agps
		Arl15
		Vwa8
		Hnf4g
		Slc22a28
		Ugt8a
		Pawr
		Klf12
		Cobll1
		Tanc2
		Pitpnc1
		Bcas3
		Smarca2
		Auts2
		Nedd4l
		Slco3a1
		Ntn1
		Nr1h4
		Cmss1
		Ptprg
		Apbb2
		Osbpl8
		Fut9
		Arid1b
		Kansl1l
		Ptprd
		Frmd4b
		Mbd5
		Tbc1d5
		Fnip2
		Shroom4
		Zswim6
		Ctnna2
		Pard3
		Macrod2

### Sheet: S2 prox tubule- up in PKD
Increased in both	Increased in Slow	Increased in Rapid
	Cltrn	mt-Atp8
	Slc7a12	Mt1
		Chka
		Spp1
		Lars2
		Npnt
		Actg1
		S100g
		Ptma

### Sheet: S1 prox tubule- down in PKD
Decreased in both	Decreased in Slow	Decreased in Rapid
	Pck1	Pde4d
	Hbb-bs	Esrrg
	Slc34a1	Magi2
	S100g	Fhit
	G6pc	Zbtb20
	mt-Atp8	Gphn
	Gatm	Bnc2
		Plcb1
		Snx29
		Lrmda
		Slc25a21
		Prkn
		Glis3
		Pakap.1
		Nhs
		Auts2
		Mir99ahg
		Igf1r
		Trps1
		Atxn1
		Pkhd1
		Pik3c2g
		Dleu2
		Camk1d
		Plcl1
		Ghr
		Dennd1a
		Dpyd
		Gm42397
		Ptprd
		Slc22a28
		Immp2l
		Oxr1
		Magi1
		Nfia
		Rere
		Glis1
		Fbxl17
		Sh3rf1
		Ext1
		Atrnl1
		Bcas3
		Pitpnc1
		Slc5a12
		Fut9
		Unc5c
		Cltrn
		Plxdc2
		Cyp2j13
		Trabd2b
		Ptprk
		P3h2
		Rabgap1l
		Tanc2
		Klf12
		Wwox
		Frmd4b
		Shroom4
		C330002G04Rik
		Arl15
		Cmss1
		Sugct
		Tbc1d5
		Mbd5
		Keg1
		Kansl1l
		Lncpint
		Apbb2

### Sheet: S1 prox tubule- up in PKD
Increased in both	Increased in Slow	Increased in Rapid
	Ptgds	Mt1
	Slc13a1	mt-Atp8
	Ccnd1	Atp1a1
		Atp5k
		Ptma
		Egr1
		Actg1
		Tmsb4x
		Actb
		S100g
		Itm2b
		Rps28
		Hmgcs2
		Rpl38

### Sheet: TAL LOH- down in PKD
Decreased in both	Decreased in Slow	Decreased in Rapid
	Sfrp1	Erbb4
	Wnk1	Esrrg
	Hbb-bs	Fhit
	S100g	Camk1d
	Egf	Prkn
	Aes	Arl15
	Hba-a1	Glis3
		Cacnb4
		Plcb1
		Pde4d
		Zbtb20
		Pkhd1
		Ank3
		Arhgap6
		Magi2
		Sgcz
		Mir99ahg
		Shroom4
		Magi1
		Lrba
		Abca13
		Gphn
		Ghr
		Dach1
		Fbxl17
		Wwox
		Mecom
		Tenm2
		Erc2
		Rgs6
		Plcl1
		Bckdhb
		Diaph2
		Sox5
		Shroom3
		Aopep
		Pard3b
		Dennd1a
		Pde1a
		Ptprd
		Rabgap1l
		Lncpint
		Pkp4
		Fhod3
		Cmss1
		Shank2
		Pdgfd
		Cpeb3
		Nr3c2
		P3h2
		Foxp1
		Ccser1
		Thrb
		Trps1
		Cobll1
		Igf1r
		Plxdc2
		Pbx1
		Rere
		Klf12
		Slit2
		Rora
		Ext1
		Prkd1
		Cacnb2

### Sheet: TAL LOH- up in PKD
Increased in both	Increased in Slow	Increased in Rapid
Tsc22d1	Lcn2	Gpx3
	Spp1	mt-Atp8
	Rbms3	Egr1
		Atf3
		Actb
		Jun
		S100g
		Tmsb4x
		Actg1
		Rps28
		Junb
		Rpl38
		Rps19
		Rps29
		H3f3b
		Klf6

### Sheet: Principle cells- down in PKD
Decreased in both	Decreased in Slow	Decreased in Rapid
	Calb1	Frmpd4
	S100g	Plcl1
	Tmem52b	Phactr1
	Hbb-bs	Esrrg
	Defb1	Slc8a1
	Aldoa	Magi2
	Klk1	Pde4d
	Atp5h	Nr3c2
	Chchd10	Mecom
	Slc25a5	Magi1
	Atp5e	Zbtb20
	Hba-a1	Glis3
	Atp5g1	Ccser1
	Atp5o.1	Arl15
	Aes	Cacnb2
	Atp5a1	Gpc5
	Ldhb	Rbfox1
	Egr1	Erbb4
	Aldh2	Camk1d
	Uqcr11	Bmpr1b
	Gapdh	Dip2c
	Atp5b	Pkhd1
	Rhbg	Naaladl2
	Pgam2	Mgat4c
	Atp5l	Sox6
	Fos	Fhit
	Atp5k	Dach1
	Cystm1	Lrba
	Ndufa5	Gphn
	Atp6v1f	Grip1
	Hba-a2	Prkn
	Cox7b	Gm43305
	2010107E04Rik	Nckap5
	Cav2	Mir99ahg
	Usmg5	Sox5
	Cox7a2	Pde7b
	Atp4a	Phactr2
	Sgk1	Setbp1
	Nudt4	Aopep
	Gstm2	Fbxl17
	Kcne1	Nedd4l
	Cox5b	Ext1
	Mt1	Stox2
	Atp5j	Lrmda
	Atp1a1	Tmem117
	Atp5d	Arid1b
	Ccl4	Tbck
	Cox6b1	Rere
	Cdo1	Ptprd
	Apela	Shroom4
	Chchd2	Dennd1a
	Aplp2	Shroom3
	Uqcrh	Cobll1
	Cldn8	Slit2
	Uqcr10	Tanc2
	Slc25a3	Pard3b
	Cox4i1	Mast4
	Ndufc1	Kansl1
	Pkm	Gm20732
	Cox6c	Wwox
	Ndufa4	Exoc4
	Mdh1	Mbd5
	Car2	Ptprj
	Ppia	Pbx1
	Itm2b	Dnm3
	Gm42418	Kcnc2
	Clcnkb	Il1rapl1
	Cox8a	Sim1
		Fhod3
		Egfem1
		Efna5
		Ank3
		Cmss1
		Grk5
		Nr6a1
		Arhgef3

### Sheet: Principle cells- up in PKD
Increased in both	Increased in Slow	Increased in Rapid
Lcn2	Clu	Gpx3
Spp1	Dcdc2a	Rpl38
S100a6	Fras1	Rps29
	Ctnnd2	Rps19
	Egfem1	Hspa8
	Igkc	Rps26
	Rgs6	Rps14
	Plac8	Rpl6
	Neat1	Rpl41
	Sdk1	Rps27
	Pde10a	Rps18
	Pkhd1	Rps28
	Sgcd	Rpl23
	Efna5	Rpl37
		Rps15a
		Rps12
		Ubc
		Rps10
		Rpsa
		Rpl39
		Rplp0
		Rpl13
		Atf3
		Tpt1
		Ptma
		Rpl36
		Rpl24
		Rpl28
		Actg1
		Rps23
		Rpl19
		Egr1
		Rpl15
		Rpl8
		Rps8
		H3f3b
		Rpl18a
		Hsp90ab1
		Rps27a
		Rpl12
		Ftl1
		Rpl37a
		Rps24
		Rpl27a
		Atp1a1
		Eef1a1
		Rps20
		Rpl26
		Krt18
		Rps16
		Rack1
		Rpl30
		Rpl32
		Rps3
		Cox7c
		Rps4x
		Rps21
		Rpl34
		Rps5
		Krt8
		Atp5k

### Sheet: S3 proximal tubule- down in PKD
Decreased in both	Decreased in Slow	Decreased in Rapid
	S100g	Ghr
	Gatm	Pde4d
	Pck1	Zbtb20
	Serpina6	Gm42397
	Ndrg1	Camk1d
	Slc22a8	Cyp7b1
	Spp2	Trps1
	Cyp4a14	Slc25a21
	Hpd	Nfia
	Gsta4	Esrrg
	Gsta2	Gramd1b
	Acaa1b	Lrmda
	Idh1	Fgf1
	Bhmt	Keg1
		Prkn
		Osbpl8
		Snx29
		Atrnl1
		Gphn
		Mir99ahg
		Oxr1
		Glis3
		Pkhd1
		Rnf24
		Lncpint
		Erc2
		Acsm3
		Tasor
		Fhit
		Igf1r
		Thrb
		Ctnna2
		Zswim6
		Dleu2
		Akap13
		Tet2
		Plxdc2
		Dennd1a
		Rabgap1l
		Rere
		Baz2b
		Jarid2
		Cmss1
		Ccser1
		Exoc4
		Arhgap42
		Etv6
		Ldlrad4
		Auts2
		Sugct
		Setbp1
		Osbpl3
		Kansl1
		Itpr1
		Ptprd
		Foxp1
		Hnf4g
		Ext1
		Pdzd2
		Wwox
		Vti1a
		Nedd4l
		Chrm3
		Fnip2
		Cers6
		Tbc1d5
		Mbd5
		Slc22a28
		Fbxl17
		Kansl1l
		Lrrk2
		Pdzrn3
		Mtus1
		Pard3
		Ror1
		Smarca2
		Them7
		Arl15
		Wdr17
		Shroom4
		Nrg1
		Ugt8a
		Magi1
		Hnf4aos
		Ptprg
		Ablim1
		Sox2ot
		Diaph2
		Cobll1
		Atp11a
		Slco3a1
		Rims2
		Ankib1
		Agps
		Slc22a30
		Cpeb3
		Slc7a13
		Vwa8
		Mat2a
		0610043K17Rik
		Apbb2
		Mast4
		Zcchc7
		Ptprk

### Sheet: S3 proximal tubule- up in PKD
Increased in both	Increased in Slow	Increased in Rapid
	Serpina1f	mt-Atp8
	Cryab	Fosb
	Slc7a12	Serpina1a
		S100g
		Jun
		Egr1
		Ttr
		Actg1
		Spp1
		Mt1
		Fos
		Gatm
		Spp2

### Sheet: DCT- down in PKD
Decreased in both	Decreased in Slow	Decreased in Rapid
	S100g	Esrrg
	Defb1	Slc8a1
	Hbb-bs	Erbb4
	Slc12a3	Pkhd1
	Hba-a1	Pde4d
	Hba-a2	Dach1
	S100a9	Fhit
	S100a8	Magi1
	Pvalb	Lrmda
	Hbb-bt	Magi2
	Ppp1r1a	Prkn
	Aes	Zbtb20
	Atp5k	Sgms2
	Calb1	Glis3
	Usmg5	Fbxl17
	Pgam2	Mecom
	2010107E04Rik	Camk1d
	Igha	Plcl1
	mt-Atp8	Gphn
	Atp5o.1	Ank3
	Atp5e	Nr3c2
		Cacnb4
		Aopep
		Ccser1
		Phactr1
		Pde7b
		Wwox
		Ext1
		Efna5
		Ptprd
		Slit2
		Klf12
		Rabgap1l
		Pard3b
		Mir99ahg
		Rgs6
		Tox3
		Galnt18
		Cadps2
		Rere
		Abca13
		Ghr
		Trps1
		Lrba
		Zswim6
		Prkd1
		Diaph2
		Tsc22d2
		Arhgap6
		Ssh2
		Rora
		Trpm6
		Thrb
		Fhod3
		Exoc4
		Mbd5
		Cobll1
		Shroom4
		Ppp2r2b
		Atxn1
		Jarid2
		Cpeb3
		Fgf13
		Ppm1h
		Kansl1
		Pbx1
		Tdrd3
		Esrrb
		Msi2
		Arhgef3
		Cnnm2
		Tsc22d1
		Stk39
		Lncpint
		Bcas3
		Maml2
		Dennd1a
		Pkp4
		Cdk14

### Sheet: DCT- up in PKD
Increased in both	Increased in Slow	Increased in Rapid
Spp1	Lcn2	Gpx3
	Arl15	Egr1
	Nrxn3	Tmem52b
	Dcdc2a	Tmsb4x
		Actb
		mt-Atp8
		Actg1
		Jun
		Lars2
		Hspa8
		Rps28
		Atf3
		Junb
		Ptma
		Rpl38
		Rps29
		Rps19
		Atp5k

### Sheet: Lower limb LOH- down in PKD
Decreased in both	Decreased in Slow	Decreased in Rapid
Frmpd4	S100g	Camk1d
	Emcn	Arl15
	Klk1	Naaladl2
	Klf2	Pkhd1
	Igfbp5	Rbms3
	Ehd3	Ext1
	Slc9a3r2	Zbtb20
	Gm42418	Erbb4
	Hbb-bs	Glis3
	Slc12a1	Ccser1
	Tmsb4x	Slc14a2
	Sgk1	Foxp1
	Egfl7	Setbp1
	Meis2	Gphn
	Ckb	Prkn
	Sfrp1	Lncpint
	Plpp1	Mir99ahg
	Gng11	Dnm3
	Wfdc15b	Alcam
	Id3	Magi1
	Gnas	Grip1
	Ppp1r1a	Rora
	Cd52	Gpc5
	Ly6c1	Pbx1
	Txnip	Pde4d
	Hba-a1	Sox5
	Srgn	Lrba
	Nudt4	Cmss1
	Aes	Arid1b
	Ubc	Utrn
	Rps27	Nfat5
	Cavin2	Mecom
	Gimap4	Cobll1
	H3f3b	Dennd1a
	Hba-a2	Celf2
	Tcim	Tshz2
	Ifitm3	Col4a3
	Gimap6	Sox6
	Fos	Aopep
	Crip2	Pard3b
	Mt1	Wwox
	Junb	Ptprk
	Zfp36	Fhit
	Ier2
	Usmg5
	Rpl36
	Rps29
	Jun
	Fosb
	Fabp4
	Sh3bgrl3
	Actb
	Slc8a1
	2010107E04Rik
	Rpl9
	Atp5k
	Flt1
	Calb1
	Tm4sf1
	Gngt2
	Atp5o.1
	Atp5h
	Calm1

### Sheet: Lower limb LOH- up in PKD
Increased in both	Increased in Slow	Increased in Rapid
Lcn2	Slc13a1	Iglc2
Aldob	Sema5a	Gpx3
	Spp1	Atp1a1
	Nrg1	Krt8
	Napsa	Atp5k
	Spink1	Tmem27
	Pdgfd	S100g
	Cadps2	mt-Atp8
	Gm32461	Wfdc2
	Fmn1	Gm42418
	Bnc2	Hes1
	Kcnip4	S100a6
	Havcr1	Krt7
	Cdh6	Ndufc1
	Slc27a2	Rps17
	Slc25a21	Atp5f1
	Ntn1	Krt18
	Ldlrad4	Actg1
	Slc4a4	Spp2
	Ugt2b37	Mif
	Bmp6	Slc34a1
	Adamts1	Dstn
	Pkhd1	Atp5g3
	Kcnh7	Cox7b
	Trabd2b	Atp5j2
	Clu	Slc25a4
	Pter
	Ptprd
	Cp
	Cltrn
	Nme2
	Slc7a12
	Rida
	Kansl1l
	Sytl2
	Il34
	Ptpn13
	Cftr
	Tmem176b
	Fgg
	Them7
	Rbpms
	Psd3
	Serpina10
	Serpina1f
	Mep1a
	Slc22a23
	Esrrg
	Ankrd6
	Rcan2
	Itgb8
	Dcdc2a
	Rgs6
	Hao2
	Tinag
	Tmem176a
	Glis3
	Pakap.1
	Dbi
	Rims2
	Comt
	Ror1
	Vcam1

### Sheet: NCT- down in PKD
Decreased in both	Decreased in Slow	Decreased in Rapid
	Hbb-bs	Slc8a1
	Calb1	Esrrg
	Pgam2	Arl15
	Defb1	Pkhd1
	Klk1	Dach1
	Hba-a1	Phactr1
	Atp5o.1	Lrmda
	Aes	Pde4d
	Usmg5	Mecom
	S100g	Zbtb20
	Fos	Magi2
	Hba-a2	Nr3c2
	Atp5e	Glis3
	Atp5h	Plcl1
	Rhbg	Fhit
	Atp5k	Camk1d
	Atp5b	Maml2
	Cystm1	Magi1
	Ndufc1	Prkn
	Tmem52b	Fbxl17
	Atp5a1	Gphn
	2010107E04Rik	Aopep
	Aldoa	Ccser1
	Cox7a2	Ext1
	Atp5g1	Frmpd4
	Uqcr10	Abca13
	Atp5g3	Sgms2
	Ubc	Ank3
	Atp5j2	Egfem1
	Uqcr11	Rere
	Ndufa5	Pbx1
	Cox6c	Slit2
	Chchd10	Lrba
	Ldhb	Cacnb4
	Hbb-bt	Ptprd
	Cdo1	Exoc4
	Mdh1	Wwox
	Kcne1	Tdrd3
	Slc25a5	Trpm6
	Atp1a1	Fhod3
	Cox6b1	Shroom4
	Atp6v1f	Mir99ahg
	2410015M20Rik	Lncpint
	Rps29	Pde7b
	Spink8	Cobll1
	Mt1	Mbd5
	Gapdh	Galnt18
	Cycs	Kansl1
	Uqcrq	Foxp1
	Cav2	Pard3b
	Cox5a	Trabd2b
	Atp5d	Dip2c
	Jun	Cadps2
	Atp5l	Arid1b
		Atxn1
		Dennd1a

### Sheet: NCT- up in PKD
Increased in both	Increased in Slow	Increased in Rapid
	Lcn2	H3f3b
	Nedd4l	Gpx3
	Bicc1	Actg1
	Igkc	Egr1
	Sdk1	Rps19
	Dcdc2a	Fxyd2
	Ghr	Junb
		Rps29
		Klf6
		Rpl41
		Mt1
		Hspa8
		Rps28
		Rpl38
		Jun
		Rplp0
		Rpl24
		Rps26
		Rpl28
		Actb
		Ftl1
		Rpl36
		Rpl6
		Rps20
		Rpl8
		Ubc
		Rps14
		Ptma
		Rps27
		Rpl37
		Slc25a3
		Hsp90ab1
		Rpl23
		Rpl39
		Rpl32
		Atp5k
		Krt8
		Zfp36
		Atf3
		Rps18
		Eef1a1
		Lars2
		Rps9
		Rps16
		Atp5j2
		Atp1a1
		Rps12
		Rps4x
		Mif

### Sheet: Thin limb LOH- down in PKD
Decreased in both	Decreased in Slow	Decreased in Rapid
	S100g	Pde4d
	Klf2	Ghr
	Hbb-bs	Zbtb20
	Hba-a1	Esrrg
	Klk1	Gramd1b
	Hba-a2	Pkhd1
	Mt1	Trps1
	Hbb-bt	Glis3
	Ehd3	Slc25a21
	Gm42418	Igf1r
	Crip1	Fhit
	Gnas	Nhs
	Calm1	Gphn
	Wfdc15b	Gm42397
	Pkm	Nfia
	Ifitm3	Lrmda
	Crip2	Prkn
	Serpina6	Bnc2
	Sh3bgrl3	Camk1d
	Ifitm2	Magi1
	Aes	Rere
	Tmsb4x	Atrnl1
	Gatm	Fbxl17
	Rps27	Magi2
	Slc9a3r2	Mir99ahg
	Emcn	Snx29
	S100a6	Erc2
	Usmg5	Sugct
	Egfl7	Ptprd
	Cfl1	Dennd1a
	Calm2	Ext1
	2010107E04Rik	Col4a3
	Ptma	Exoc4
	Ly6c1	Fut9
	Rpl3	Arl15
	Cd24a	Plcb1
	Cavin2	Auts2
	Rpl29	Slc22a28
	Tcim	Slc8a1
	Pck1	Osbpl8
	Arpc3	Plcl1
	Sgk1	Itpr1
	Srgn	Vti1a
	Rps28	Tanc2
	AY036118	Ccser1
	Hmgb1	Ldlrad4
	H3f3a	Thrb
	Rps21	Ptprk
	Ckb	Plxdc2
	Cox7a2l	Trabd2b
	Aldoa	Slc22a30
	Fxyd5	Nedd4l
	Hmgb2	Immp2l
	Rps5	Dleu2
	Rpsa	Atxn1
	Rpl18a	Slco1a6
	Actb	Lncpint
	Igha	Wwox
	Atp5o.1	Zfand3
	H2afz	Cobll1
	Rpl34	Frmpd4
	Tagln2	Tbc1d5
	Igfbp5	Atp11a
	Atp6v1f	Vwa8
	B2m	Rabgap1l
		Pkp4
		Sh3rf1
		Lrba
		Hnf4aos
		Erbb4
		Dip2c
		Dpyd
		Pik3c2g
		Apbb2
		Slc7a13
		Them7

### Sheet: Thin limb LOH- up in PKD
Increased in both	Increased in Slow	Increased in Rapid
Spp1	Slc13a1	mt-Atp8
	Sema5a	Gpx3
	Kcnip4	Atp5k
	Napsa	Mif
	Nrg1	Egr1
	Bicc1	Fabp4
	Cp	Lars2
	Sytl2	Atp1a1
	Pdgfd	Tmsb4x
	Havcr1	Actg1
	Slc7a12	Junb
	Serpina10	Aqp2
	Rbpms	Slc25a4
	C3	Mt1
	Mpv17l	Uqcr11
	Serpina1f	Ndufa2
	Dock10	Atp5g3
	Cltrn	Atp5j2
		Atp5a1
		Cox7a2
		Rps28
		Lgals3
		Cox7b
		Rpl22
		Rps6
		Fos
		Col3a1
		Klk1
		Aldoa
		Slc25a3
		H2afz
		Rpl38
		Ndufa3
		H3f3b
		Rps23
		Uqcrh
		Ndufb11
		Ubc
		Spp2
		Ndufc1
		Jun
		Uqcr10

### Sheet: ICs- down in PKD
Decreased in both	Decreased in Slow	Decreased in Rapid
	S100g	Esrrg
	Hbb-bs	Lsamp
	Gm42418	Tmem117
	Hba-a1	Magi1
	Gpx3	Camk1d
	Hba-a2	Arl15
	Atp5k	Bmpr1b
	Igfbp5	Gphn
	Atp5b	Pde4b
	Slc4a1	Prkn
	Atp5e	Cacnb2
	Mif	Glis3
	Actg1	Slc4a9
	Atp6ap2	Mecom
	Aldh1l1	Dmxl1
	Ndufc1	Ank3
	Ndufa6	Zbtb20
	Hbb-bt	Rtl4
	Aes	Ccser1
	Ndufa3	Naaladl2
	Slc25a3	Aopep
	Uqcr11	Slc26a4
	Rhbg	Malrd1
	Myl6	Wwox
	Nudt4	Dach1
	S100a1	Lrmda
	Rpl36	Atrnl1
		Pam
		Nr3c2
		Ralgapa2
		Pde4d
		Fhit
		Fbxl17
		Nedd4l
		Pde1a
		Pard3b
		Mbd5
		Mir99ahg
		Tbc1d5
		Cmss1
		Gm20732
		Nr6a1
		Ghr
		Frmpd4
		Rcan2
		Cpeb2
		Alcam
		Rere
		Exoc6b
		Pkhd1
		Tanc2
		Mast4
		Slit2
		Pakap.1
		Zswim6
		Thrb
		Atp6v0c
		Rgs6
		Lncpint
		Ext1
		Lrba
		Foxp1
		Trps1
		Prkca
		Nbea
		Ptprj
		Syn2
		Rabgap1l
		Exoc4
		Arhgap6
		Irs1
		Diaph2
		Tmcc3

### Sheet: ICs- up in PKD
Increased in both	Increased in Slow	Increased in Rapid
	Lcn2	Mt1
	Rgs6	Egr1
	Pkhd1	AC160336.1
		Rps28
		Ubc
		Rpl38
		Rps29
		Actb
		Rps19
		Atf3
		Jun
		Ier2
		mt-Atp8
		Col3a1
		Gm42418
		Rpl3
		Btg2
		Atp5k
		Tmsb4x

### Sheet: NCT 2- down in PKD
Decreased in both	Decreased in Slow	Decreased in Rapid
	S100a9	Camk1d
	Pgam2	Cmss1
	S100a8	Kap
	Egf	Zbtb20
	Defb1	Slc8a1
	Fos	Pbx1
	Hbb-bs	Pde4d
	Hba-a1
	S100g
	Calb1
	Egr1
	Ubc
	Atp5k
	Atp5e
	Agmo
	Atp5h
	Atp6v1f
	Mctp1

### Sheet: NCT 2- up in PKD
Increased in both	Increased in Slow	Increased in Rapid
	Magi2	Atf3
	Osbpl3	Mt2
	Slit2	Junb
	Lrp2	Tubb2a
	Glis3	Hes1
	Cenpf	Romo1
	Lcn2	Krt8
	Dach1	Ier2
	Bicc1	Mt1
	Slc47a1	Zfp36
	Plcl1	Id2
	C3	H2afz
	Phactr1	Socs3
	Slc13a1	H3f3b
	Esrrg	Ckmt1
	Slc22a28	Aif1l
	Slc4a4	Tsc22d1
	Pkhd1	Col1a1
	Rere	Lgals3
	Ext1	Btg2
	Magi1	Ccnd1
	Cobll1
	Pard3
	Rhobtb1
	Naaladl2
	Pakap.1
	Sytl2
	Pde4d
	S100a6
	Fmn1
	Phldb2
	Bnc2
	Slc25a21
	Sema5a
	Ptprd
	Nme2
	P3h2
	Pard3b
	Mki67
	Timp3
	Sox6
	Msi2
